## Supplemental Data Set 11 for "Using single-plant -omics in the field to link maize genes to functions and phenotypes" (part 3 of 3)

### Sheet: Supplemental Data Set 11B (continued)
Supplemental Data. Cruz, De Meyer et al. (2020). Plant Cell 00.0000/tpc.00.000000
9314	response to radiation	GRMZM2G020761	9640	photomorphogenesis	0.00673601	(5506)iron ion binding|(16705)oxidoreductase activity, acting on paired donors, with incorporation or reduction of molecular oxygen|(20037)heme binding|(55114)oxidation-reduction process|(19825)oxygen binding|(9651)response to salt stress|(4497)monooxygenase activity|(9507)chloroplast|(16021)integral component of membrane
9314	response to radiation	GRMZM2G302245	9640	photomorphogenesis	0.00283128	(5737)cytoplasm|(8536)Ran GTPase binding|(3682)chromatin binding|(42393)histone binding|(5634)nucleus|(71497)cellular response to freezing|(9631)cold acclimation|(1901141)regulation of lignin biosynthetic process|(46872)metal ion binding
9314	response to radiation	GRMZM2G096546	9640	photomorphogenesis	0.00893417	(16021)integral component of membrane|(45492)xylan biosynthetic process|(9834)plant-type secondary cell wall biogenesis|(139)Golgi membrane|(5794)Golgi apparatus
9314	response to radiation	GRMZM2G117956	9640	photomorphogenesis	0.00892485	(55114)oxidation-reduction process|(5739)mitochondrion|(6537)glutamate biosynthetic process|(6979)response to oxidative stress|(9414)response to water deprivation|(42742)defense response to bacterium|(6970)response to osmotic stress|(10133)proline catabolic process to glutamate|(4657)proline dehydrogenase activity|(6562)proline catabolic process
9314	response to radiation	GRMZM2G377131	9640	photomorphogenesis	0.00281046	null
9314	response to radiation	GRMZM2G093405	9640	photomorphogenesis	0.00940716	null
9314	response to radiation	GRMZM2G000932	9640	photomorphogenesis	0.00571405	(5634)nucleus|(16491)oxidoreductase activity|(55114)oxidation-reduction process|(8152)metabolic process
9314	response to radiation	GRMZM2G425999	9640	photomorphogenesis	0.00192157	(15079)potassium ion transmembrane transporter activity|(16020)membrane|(71805)potassium ion transmembrane transport
9314	response to radiation	GRMZM2G148924	9640	photomorphogenesis	0.00940716	(5515)protein binding|(6349)regulation of gene expression by genetic imprinting|(6355)regulation of transcription, DNA-templated|(5834)heterotrimeric G-protein complex|(16571)histone methylation|(5677)chromatin silencing complex|(80008)Cul4-RING E3 ubiquitin ligase complex|(2000014)regulation of endosperm development|(3700)transcription factor activity, sequence-specific DNA binding|(9409)response to cold|(166)nucleotide binding|(43078)polar nucleus|(3)reproduction
9314	response to radiation	GRMZM2G475495	9640	photomorphogenesis	0.00682905	(166)nucleotide binding|(5634)nucleus|(3723)RNA binding|(3676)nucleic acid binding
9314	response to radiation	GRMZM2G171548	9640	photomorphogenesis	0.00762462	(52640)salicylic acid glucosyltransferase (glucoside-forming) activity|(52641)benzoic acid glucosyltransferase activity|(80046)quercetin 4'-O-glucosyltransferase activity|(80002)UDP-glucose|(80044)quercetin 7-O-glucosyltransferase activity|(80043)quercetin 3-O-glucosyltransferase activity|(18874)benzoate metabolic process|(52639)salicylic acid glucosyltransferase (ester-forming) activity|(5829)cytosol|(43231)intracellular membrane-bounded organelle|(52696)flavonoid glucuronidation|(46482)para-aminobenzoic acid metabolic process|(9813)flavonoid biosynthetic process|(9696)salicylic acid metabolic process|(16758)transferase activity, transferring hexosyl groups|(8152)metabolic process
9314	response to radiation	GRMZM2G074687	9640	photomorphogenesis	0.00415173	(5509)calcium ion binding|(6457)protein folding|(51082)unfolded protein binding|(5739)mitochondrion|(46686)response to cadmium ion|(30246)carbohydrate binding|(5829)cytosol|(48046)apoplast|(9506)plasmodesma|(9507)chloroplast|(6979)response to oxidative stress|(5788)endoplasmic reticulum lumen|(5774)vacuolar membrane|(5794)Golgi apparatus|(9651)response to salt stress|(55074)calcium ion homeostasis|(5783)endoplasmic reticulum|(5773)vacuole
9314	response to radiation	GRMZM2G095562	9640	photomorphogenesis	0.00811565	(8536)Ran GTPase binding|(46872)metal ion binding
9314	response to radiation	GRMZM2G114751	9640	photomorphogenesis	0.00612679	(16021)integral component of membrane|(9507)chloroplast|(5886)plasma membrane|(6810)transport|(22857)transmembrane transporter activity|(16020)membrane
9314	response to radiation	GRMZM2G126572	9640	photomorphogenesis	0.0015429	(5739)mitochondrion|(5634)nucleus|(5886)plasma membrane
9314	response to radiation	GRMZM2G080530	9640	photomorphogenesis	0.0019816	(5515)protein binding|(5773)vacuole|(5576)extracellular region
9314	response to radiation	GRMZM2G346861	9640	photomorphogenesis	0.00625288	null
9314	response to radiation	GRMZM2G087804	9640	photomorphogenesis	0.00771481	(7165)signal transduction|(9910)negative regulation of flower development|(1900056)negative regulation of leaf senescence|(3700)transcription factor activity, sequence-specific DNA binding|(9658)chloroplast organization|(44212)transcription regulatory region DNA binding|(5515)protein binding|(5634)nucleus|(45893)positive regulation of transcription, DNA-templated|(10380)regulation of chlorophyll biosynthetic process|(3682)chromatin binding|(10638)positive regulation of organelle organization|(156)phosphorelay response regulator activity|(160)phosphorelay signal transduction system
9314	response to radiation	GRMZM2G146161	9640	photomorphogenesis	0.00181221	(3333)amino acid transmembrane transport|(15181)arginine transmembrane transporter activity|(51938)L-glutamate import|(15189)L-lysine transmembrane transporter activity|(43091)L-arginine import|(5887)integral component of plasma membrane|(5313)L-glutamate transmembrane transporter activity|(15297)antiporter activity|(5886)plasma membrane|(16020)membrane|(15171)amino acid transmembrane transporter activity
9314	response to radiation	GRMZM2G395114	9640	photomorphogenesis	0.0081999	(5887)integral component of plasma membrane|(15293)symporter activity|(1902358)sulfate transmembrane transport|(8271)secondary active sulfate transmembrane transporter activity|(8272)sulfate transport|(16021)integral component of membrane|(55085)transmembrane transport
9314	response to radiation	GRMZM2G039757	9640	photomorphogenesis	0.00330754	(6508)proteolysis|(5634)nucleus|(5515)protein binding
9314	response to radiation	GRMZM2G178829	71490	cellular response to far red light	0.000244435	(5515)protein binding|(4842)ubiquitin-protein transferase activity|(16567)protein ubiquitination|(151)ubiquitin ligase complex
9314	response to radiation	GRMZM2G315767	71490	cellular response to far red light	9.7596e-06	(16747)transferase activity, transferring acyl groups other than amino-acyl groups
9314	response to radiation	GRMZM2G061932	71490	cellular response to far red light	0.00560191	(16021)integral component of membrane|(80167)response to karrikin|(5774)vacuolar membrane|(5576)extracellular region|(31225)anchored component of membrane|(5515)protein binding|(5634)nucleus|(9506)plasmodesma|(9793)embryo development ending in seed dormancy|(16020)membrane
9314	response to radiation	GRMZM2G057258	71490	cellular response to far red light	0.00860825	(16021)integral component of membrane|(9507)chloroplast|(4601)peroxidase activity|(5886)plasma membrane
9314	response to radiation	GRMZM2G344205	71490	cellular response to far red light	0.00331501	(16021)integral component of membrane|(5739)mitochondrion|(5773)vacuole|(8289)lipid binding
9314	response to radiation	GRMZM2G156127	71490	cellular response to far red light	0.000110464	(102360)daphnetin 3-O-glucosyltransferase activity|(1900000)regulation of anthocyanin catabolic process|(80044)quercetin 7-O-glucosyltransferase activity|(80043)quercetin 3-O-glucosyltransferase activity|(50139)nicotinate glucosyltransferase activity|(47893)flavonol 3-O-glucosyltransferase activity|(42631)cellular response to water deprivation|(9690)cytokinin metabolic process|(47807)cytokinin 7-beta-glucosyltransferase activity|(80062)cytokinin 9-beta-glucosyltransferase activity|(5829)cytosol|(9506)plasmodesma|(48316)seed development|(52640)salicylic acid glucosyltransferase (glucoside-forming) activity|(1901527)abscisic acid-activated signaling pathway involved in stomatal movement|(9813)flavonoid biosynthetic process|(5634)nucleus|(10150)leaf senescence|(50832)defense response to fungus|(52696)flavonoid glucuronidation|(8152)metabolic process|(46527)glucosyltransferase activity|(6952)defense response|(16758)transferase activity, transferring hexosyl groups
9314	response to radiation	GRMZM2G150906	71490	cellular response to far red light	0.00881969	(10325)raffinose family oligosaccharide biosynthetic process|(47268)galactinol-raffinose galactosyltransferase activity|(9737)response to abscisic acid|(34484)raffinose catabolic process|(80167)response to karrikin|(6979)response to oxidative stress|(9414)response to water deprivation|(19593)mannitol biosynthetic process|(52692)raffinose alpha-galactosidase activity|(9506)plasmodesma|(9507)chloroplast|(5986)sucrose biosynthetic process|(47274)galactinol-sucrose galactosyltransferase activity|(6012)galactose metabolic process
9314	response to radiation	GRMZM2G379128	71490	cellular response to far red light	0.00860825	(16021)integral component of membrane|(3735)structural constituent of ribosome|(5840)ribosome|(6412)translation
9314	response to radiation	GRMZM2G029530	71490	cellular response to far red light	0.00756619	(6468)protein phosphorylation|(5524)ATP binding|(4715)non-membrane spanning protein tyrosine kinase activity|(19901)protein kinase binding|(5886)plasma membrane|(5634)nucleus|(4713)protein tyrosine kinase activity|(4674)protein serine/threonine kinase activity
9314	response to radiation	GRMZM5G830874	71490	cellular response to far red light	0.00261059	(6298)mismatch repair|(3684)damaged DNA binding
9314	response to radiation	GRMZM2G406014	71490	cellular response to far red light	0.000635492	(8152)metabolic process|(16787)hydrolase activity
9314	response to radiation	GRMZM2G339435	71490	cellular response to far red light	0.00216918	null
9314	response to radiation	GRMZM2G061202	71490	cellular response to far red light	0.00101636	(16021)integral component of membrane|(5886)plasma membrane|(5794)Golgi apparatus|(16757)transferase activity, transferring glycosyl groups|(16020)membrane
9314	response to radiation	GRMZM2G132748	71490	cellular response to far red light	0.00803778	(9507)chloroplast|(5747)mitochondrial respiratory chain complex I|(5739)mitochondrion
9314	response to radiation	GRMZM2G128466	71490	cellular response to far red light	0.00135757	null
9314	response to radiation	GRMZM2G117459	71490	cellular response to far red light	0.00432197	null
9314	response to radiation	GRMZM2G000489	71490	cellular response to far red light	0.00104326	(8152)metabolic process|(16787)hydrolase activity
9314	response to radiation	GRMZM2G162535	71490	cellular response to far red light	0.00144338	(5739)mitochondrion
9314	response to radiation	GRMZM2G449950	71490	cellular response to far red light	0.00974039	(3677)DNA binding|(6355)regulation of transcription, DNA-templated
9314	response to radiation	GRMZM2G449160	71490	cellular response to far red light	0.00154295	(9055)electron carrier activity|(15035)protein disulfide oxidoreductase activity|(45454)cell redox homeostasis|(51017)actin filament bundle assembly|(5634)nucleus|(5884)actin filament|(9902)chloroplast relocation
9314	response to radiation	GRMZM2G045154	71490	cellular response to far red light	0.000611571	(8270)zinc ion binding|(5739)mitochondrion|(5515)protein binding
9314	response to radiation	GRMZM2G418415	71490	cellular response to far red light	0.00262754	(47372)acylglycerol lipase activity|(5634)nucleus|(5783)endoplasmic reticulum|(5794)Golgi apparatus|(16787)hydrolase activity|(3846)2-acylglycerol O-acyltransferase activity|(46686)response to cadmium ion|(9506)plasmodesma|(42542)response to hydrogen peroxide|(6979)response to oxidative stress|(10043)response to zinc ion|(5886)plasma membrane|(4622)lysophospholipase activity
9314	response to radiation	GRMZM2G011731	71490	cellular response to far red light	0.000210314	null
9314	response to radiation	GRMZM2G081577	71490	cellular response to far red light	0.0012305	(6355)regulation of transcription, DNA-templated|(3700)transcription factor activity, sequence-specific DNA binding|(9409)response to cold|(5634)nucleus|(8270)zinc ion binding|(9555)pollen development|(5622)intracellular
9314	response to radiation	GRMZM2G122239	71490	cellular response to far red light	0.00480352	(6508)proteolysis|(5634)nucleus|(8234)cysteine-type peptidase activity
9314	response to radiation	GRMZM2G049127	71490	cellular response to far red light	0.00762913	(159)protein phosphatase type 2A complex|(7165)signal transduction|(8601)protein phosphatase type 2A regulator activity|(5730)nucleolus|(5777)peroxisome|(5829)cytosol|(90342)regulation of cell aging|(10090)trichome morphogenesis|(31348)negative regulation of defense response|(6555)methionine metabolic process|(5739)mitochondrion|(8266)poly(U) RNA binding|(5488)binding
9314	response to radiation	GRMZM2G068361	71490	cellular response to far red light	0.00255805	null
9314	response to radiation	GRMZM2G026095	71490	cellular response to far red light	0.0012021	(52689)carboxylic ester hydrolase activity|(5829)cytosol|(5634)nucleus|(9056)catabolic process|(8152)metabolic process
9314	response to radiation	GRMZM5G870342	71490	cellular response to far red light	0.00841498	(4109)coproporphyrinogen oxidase activity|(55114)oxidation-reduction process|(48046)apoplast|(9735)response to cytokinin|(6782)protoporphyrinogen IX biosynthetic process|(9570)chloroplast stroma|(15995)chlorophyll biosynthetic process|(6779)porphyrin-containing compound biosynthetic process
9314	response to radiation	GRMZM2G170338	71490	cellular response to far red light	0.000774923	(1901605)alpha-amino acid metabolic process|(5737)cytoplasm|(16787)hydrolase activity
9314	response to radiation	GRMZM2G091857	71490	cellular response to far red light	0.000110464	null
9314	response to radiation	GRMZM2G363554	71490	cellular response to far red light	0.00318615	(8152)metabolic process|(16758)transferase activity, transferring hexosyl groups|(80002)UDP-glucose|(46482)para-aminobenzoic acid metabolic process|(35251)UDP-glucosyltransferase activity|(9751)response to salicylic acid|(9920)cell plate formation involved in plant-type cell wall biogenesis|(8194)UDP-glycosyltransferase activity|(9524)phragmoplast|(5515)protein binding|(10294)abscisic acid glucosyltransferase activity
9314	response to radiation	GRMZM2G105991	71490	cellular response to far red light	0.00956708	(8152)metabolic process|(16758)transferase activity, transferring hexosyl groups
9314	response to radiation	GRMZM2G141332	71490	cellular response to far red light	0.00991398	(5515)protein binding|(4842)ubiquitin-protein transferase activity|(16567)protein ubiquitination|(31146)SCF-dependent proteasomal ubiquitin-dependent protein catabolic process|(19005)SCF ubiquitin ligase complex|(55047)generative cell mitosis|(9507)chloroplast|(1673)male germ cell nucleus|(9555)pollen development|(9793)embryo development ending in seed dormancy|(6511)ubiquitin-dependent protein catabolic process|(9790)embryo development|(48316)seed development
9314	response to radiation	GRMZM2G041549	71490	cellular response to far red light	0.000427522	(5515)protein binding|(8270)zinc ion binding
9314	response to radiation	GRMZM2G338333	71490	cellular response to far red light	0.00823011	(9651)response to salt stress|(7165)signal transduction|(5886)plasma membrane|(5634)nucleus|(5515)protein binding|(16021)integral component of membrane|(34613)cellular protein localization
9314	response to radiation	GRMZM2G024267	71490	cellular response to far red light	0.000576747	(9507)chloroplast|(5773)vacuole|(5576)extracellular region|(16757)transferase activity, transferring glycosyl groups
9314	response to radiation	GRMZM2G359333	71490	cellular response to far red light	0.00655122	(5515)protein binding|(8270)zinc ion binding|(3677)DNA binding|(9751)response to salicylic acid|(9753)response to jasmonic acid|(9506)plasmodesma
9314	response to radiation	GRMZM2G166971	71490	cellular response to far red light	0.000336807	null
9314	response to radiation	GRMZM2G111510	71490	cellular response to far red light	0.00297501	(3677)DNA binding|(8270)zinc ion binding|(6355)regulation of transcription, DNA-templated|(3824)catalytic activity|(5654)nucleoplasm|(5515)protein binding
9314	response to radiation	GRMZM2G132506	71490	cellular response to far red light	0.00187008	(9654)photosystem II oxygen evolving complex|(15979)photosynthesis|(9570)chloroplast stroma|(9535)chloroplast thylakoid membrane|(9539)photosystem II reaction center|(9507)chloroplast|(9579)thylakoid
9314	response to radiation	GRMZM2G113480	71490	cellular response to far red light	0.00255805	null
9314	response to radiation	GRMZM2G076911	71490	cellular response to far red light	0.00783768	(35556)intracellular signal transduction|(4143)diacylglycerol kinase activity|(7205)protein kinase C-activating G-protein coupled receptor signaling pathway|(16021)integral component of membrane|(5737)cytoplasm|(6952)defense response|(16310)phosphorylation|(5509)calcium ion binding|(5524)ATP binding|(3951)NAD+ kinase activity|(8152)metabolic process|(9409)response to cold|(9611)response to wounding|(48364)root development|(48366)leaf development
9314	response to radiation	GRMZM2G382711	71490	cellular response to far red light	0.00507687	null
9314	response to radiation	GRMZM2G469477	71490	cellular response to far red light	0.00741425	null
9314	response to radiation	GRMZM2G035256	71490	cellular response to far red light	0.000117884	(6629)lipid metabolic process|(8374)O-acyltransferase activity
9314	response to radiation	GRMZM2G175401	71490	cellular response to far red light	0.00898045	(55114)oxidation-reduction process|(16021)integral component of membrane|(31969)chloroplast membrane|(80167)response to karrikin|(52637)delta 3-trans-hexadecenoic acid phosphatidylglycerol desaturase activity|(61630)ubiquitin protein ligase activity|(31625)ubiquitin protein ligase binding|(46471)phosphatidylglycerol metabolic process|(6636)unsaturated fatty acid biosynthetic process|(9507)chloroplast
9314	response to radiation	GRMZM2G130053	71490	cellular response to far red light	0.00896965	(6508)proteolysis|(8234)cysteine-type peptidase activity
9314	response to radiation	GRMZM2G161809	71490	cellular response to far red light	0.000336807	(6855)drug transmembrane transport|(15238)drug transmembrane transporter activity|(15297)antiporter activity|(16021)integral component of membrane|(2229)defense response to oomycetes|(5886)plasma membrane|(9636)response to toxic substance|(16020)membrane
9314	response to radiation	GRMZM2G138342	71490	cellular response to far red light	0.00645631	(3951)NAD+ kinase activity|(6741)NADP biosynthetic process|(19674)NAD metabolic process|(5737)cytoplasm|(5516)calmodulin binding|(16310)phosphorylation|(5524)ATP binding|(42736)NADH kinase activity
9314	response to radiation	GRMZM2G424112	71490	cellular response to far red light	0.0042435	(16998)cell wall macromolecule catabolic process
9314	response to radiation	GRMZM2G069203	71490	cellular response to far red light	0.00477886	(6535)cysteine biosynthetic process from serine|(9001)serine O-acetyltransferase activity|(8652)cellular amino acid biosynthetic process|(5829)cytosol
9314	response to radiation	GRMZM2G022413	71490	cellular response to far red light	0.000179081	(8113)peptide-methionine (S)-S-oxide reductase activity|(55114)oxidation-reduction process
9314	response to radiation	GRMZM2G345493	71490	cellular response to far red light	0.00756619	(4332)fructose-bisphosphate aldolase activity|(6096)glycolytic process
9314	response to radiation	GRMZM2G093405	71490	cellular response to far red light	0.00803778	null
9314	response to radiation	GRMZM2G096367	71490	cellular response to far red light	0.00868125	(46686)response to cadmium ion|(5655)nucleolar ribonuclease P complex|(6342)chromatin silencing|(80188)RNA-directed DNA methylation|(9506)plasmodesma|(5737)cytoplasm|(4526)ribonuclease P activity|(3677)DNA binding|(8168)methyltransferase activity|(90502)RNA phosphodiester bond hydrolysis, endonucleolytic|(3725)double-stranded RNA binding|(43621)protein self-association|(31047)gene silencing by RNA
9314	response to radiation	GRMZM5G825110	71490	cellular response to far red light	0.00823011	(16024)CDP-diacylglycerol biosynthetic process|(16021)integral component of membrane|(5739)mitochondrion|(4605)phosphatidate cytidylyltransferase activity|(6655)phosphatidylglycerol biosynthetic process|(80186)developmental vegetative growth|(5789)endoplasmic reticulum membrane|(16020)membrane|(5783)endoplasmic reticulum|(8654)phospholipid biosynthetic process|(16772)transferase activity, transferring phosphorus-containing groups
9314	response to radiation	GRMZM2G026188	71490	cellular response to far red light	0.000518823	(5634)nucleus
9314	response to radiation	GRMZM2G156472	71490	cellular response to far red light	0.000588706	(8270)zinc ion binding|(5515)protein binding
9314	response to radiation	GRMZM2G077488	71490	cellular response to far red light	0.00823011	null
9314	response to radiation	GRMZM2G000039	71490	cellular response to far red light	0.00655122	(5829)cytosol|(5634)nucleus|(9507)chloroplast|(5774)vacuolar membrane|(5488)binding
9314	response to radiation	GRMZM5G877838	71490	cellular response to far red light	0.00954265	(8270)zinc ion binding|(5634)nucleus|(6352)DNA-templated transcription, initiation|(16570)histone modification|(3677)DNA binding
9314	response to radiation	AC191097.3_FG007	71490	cellular response to far red light	0.00269438	(16021)integral component of membrane
9314	response to radiation	GRMZM2G095689	71490	cellular response to far red light	0.00145854	null
9314	response to radiation	GRMZM2G058681	71490	cellular response to far red light	0.0042435	(8270)zinc ion binding
9314	response to radiation	GRMZM2G044070	71490	cellular response to far red light	0.00823011	(16758)transferase activity, transferring hexosyl groups|(8152)metabolic process
9314	response to radiation	GRMZM2G425728	71490	cellular response to far red light	0.00762966	(9536)plastid
9314	response to radiation	GRMZM2G081965	71490	cellular response to far red light	0.00916764	(5737)cytoplasm|(5634)nucleus|(8270)zinc ion binding|(5515)protein binding
9314	response to radiation	GRMZM2G048192	71490	cellular response to far red light	0.00916764	(5737)cytoplasm|(6950)response to stress|(30162)regulation of proteolysis|(43161)proteasome-mediated ubiquitin-dependent protein catabolic process|(31625)ubiquitin protein ligase binding|(5634)nucleus|(42787)protein ubiquitination involved in ubiquitin-dependent protein catabolic process|(19005)SCF ubiquitin ligase complex|(9908)flower development|(5515)protein binding
9314	response to radiation	GRMZM2G085530	71490	cellular response to far red light	0.00677419	(4439)phosphatidylinositol-4,5-bisphosphate 5-phosphatase activity|(5774)vacuolar membrane|(7033)vacuole organization|(5634)nucleus|(36092)phosphatidylinositol-3-phosphate biosynthetic process|(5794)Golgi apparatus|(7010)cytoskeleton organization|(9826)unidimensional cell growth|(9832)plant-type cell wall biogenesis|(43813)phosphatidylinositol-3,5-bisphosphate 5-phosphatase activity|(9506)plasmodesma|(42578)phosphoric ester hydrolase activity
9314	response to radiation	GRMZM2G024151	71490	cellular response to far red light	0.0059918	(5524)ATP binding|(5634)nucleus|(4674)protein serine/threonine kinase activity|(5829)cytosol|(9507)chloroplast|(9933)meristem structural organization|(46777)protein autophosphorylation|(1901002)positive regulation of response to salt stress|(42538)hyperosmotic salinity response|(16310)phosphorylation|(4672)protein kinase activity|(9651)response to salt stress|(6972)hyperosmotic response|(16301)kinase activity|(9741)response to brassinosteroid|(6468)protein phosphorylation
9314	response to radiation	GRMZM2G108103	71490	cellular response to far red light	0.00658519	(4097)catechol oxidase activity|(55114)oxidation-reduction process
9314	response to radiation	GRMZM2G115480	71490	cellular response to far red light	0.000849702	(80167)response to karrikin
9314	response to radiation	GRMZM2G051752	71490	cellular response to far red light	0.000427522	(5634)nucleus
9314	response to radiation	GRMZM2G054065	71490	cellular response to far red light	0.000774923	(16021)integral component of membrane|(9507)chloroplast
9314	response to radiation	GRMZM2G082372	71490	cellular response to far red light	0.00991398	(5515)protein binding
9314	response to radiation	GRMZM2G347708	71490	cellular response to far red light	0.000825518	(272)polysaccharide catabolic process|(16161)beta-amylase activity
9314	response to radiation	GRMZM2G086030	71490	cellular response to far red light	0.00607966	(5829)cytosol|(5634)nucleus|(5515)protein binding
9314	response to radiation	GRMZM2G126572	71490	cellular response to far red light	0.0033164	(5739)mitochondrion|(5634)nucleus|(5886)plasma membrane
9314	response to radiation	GRMZM2G103230	71490	cellular response to far red light	0.00631642	(5515)protein binding|(8270)zinc ion binding
9314	response to radiation	GRMZM2G108138	71490	cellular response to far red light	0.00401552	(62)fatty-acyl-CoA binding|(5515)protein binding
9314	response to radiation	GRMZM2G083711	71490	cellular response to far red light	0.000837214	(5542)folic acid binding|(8152)metabolic process|(16740)transferase activity|(9507)chloroplast
9314	response to radiation	GRMZM2G392700	71490	cellular response to far red light	0.00767715	(3684)damaged DNA binding|(5524)ATP binding|(5515)protein binding|(6298)mismatch repair|(9507)chloroplast
9314	response to radiation	GRMZM2G139160	71490	cellular response to far red light	0.00261059	(3676)nucleic acid binding|(6355)regulation of transcription, DNA-templated|(3700)transcription factor activity, sequence-specific DNA binding|(3950)NAD+ ADP-ribosyltransferase activity|(5634)nucleus|(8270)zinc ion binding|(46872)metal ion binding
9314	response to radiation	GRMZM2G170253	71490	cellular response to far red light	0.000485512	(32259)methylation|(8168)methyltransferase activity|(16021)integral component of membrane|(8610)lipid biosynthetic process
9314	response to radiation	GRMZM2G097640	71490	cellular response to far red light	0.00991398	(5515)protein binding
9314	response to radiation	GRMZM2G084942	71490	cellular response to far red light	0.000186892	(4665)prephenate dehydrogenase (NADP+) activity|(6571)tyrosine biosynthetic process|(8977)prephenate dehydrogenase activity|(55114)oxidation-reduction process|(33730)arogenate dehydrogenase (NADP+) activity|(9507)chloroplast|(8652)cellular amino acid biosynthetic process|(8270)zinc ion binding
9314	response to radiation	GRMZM2G113340	71490	cellular response to far red light	0.000218952	(9535)chloroplast thylakoid membrane|(31072)heat shock protein binding|(51082)unfolded protein binding|(16021)integral component of membrane
9314	response to radiation	GRMZM2G039757	71490	cellular response to far red light	0.00290277	(6508)proteolysis|(5634)nucleus|(5515)protein binding
9314	response to radiation	GRMZM2G010628	7602	phototransduction	0.000176815	(5737)cytoplasm|(5634)nucleus
9314	response to radiation	GRMZM2G151236	7602	phototransduction	0.00418536	(4672)protein kinase activity|(5524)ATP binding|(6468)protein phosphorylation|(4674)protein serine/threonine kinase activity|(5634)nucleus|(5737)cytoplasm
9314	response to radiation	GRMZM2G164797	7602	phototransduction	0.00728397	(15095)magnesium ion transmembrane transporter activity|(15693)magnesium ion transport|(16021)integral component of membrane|(5886)plasma membrane|(16020)membrane
9314	response to radiation	GRMZM2G057023	7602	phototransduction	0.00361696	(5737)cytoplasm|(5634)nucleus|(9651)response to salt stress|(5488)binding
9314	response to radiation	GRMZM2G071613	7602	phototransduction	0.00677417	(5515)protein binding|(8270)zinc ion binding
9314	response to radiation	GRMZM2G128981	7602	phototransduction	0.00917227	(5739)mitochondrion|(9506)plasmodesma
9314	response to radiation	GRMZM2G060762	7602	phototransduction	0.000175947	(16021)integral component of membrane
9314	response to radiation	GRMZM2G163861	7602	phototransduction	0.000274907	(5524)ATP binding|(6468)protein phosphorylation|(4707)MAP kinase activity|(5515)protein binding|(5634)nucleus|(7165)signal transduction
9314	response to radiation	GRMZM2G125140	7602	phototransduction	0.00784521	(5739)mitochondrion|(16020)membrane|(46872)metal ion binding|(5777)peroxisome|(4722)protein serine/threonine phosphatase activity|(9507)chloroplast|(16787)hydrolase activity
9314	response to radiation	GRMZM2G379002	7602	phototransduction	0.00218023	(6508)proteolysis|(8236)serine-type peptidase activity|(5515)protein binding|(5739)mitochondrion|(9543)chloroplast thylakoid lumen|(35556)intracellular signal transduction|(5576)extracellular region|(9579)thylakoid|(31977)thylakoid lumen
9314	response to radiation	GRMZM2G008862	7602	phototransduction	0.0031484	(6355)regulation of transcription, DNA-templated|(5634)nucleus|(4812)aminoacyl-tRNA ligase activity
9314	response to radiation	GRMZM2G390334	7602	phototransduction	0.00590756	null
9314	response to radiation	AC214635.3_FG002	7602	phototransduction	0.00705422	(5515)protein binding|(5737)cytoplasm
9314	response to radiation	GRMZM5G818887	7602	phototransduction	0.0031484	(6914)autophagy|(5829)cytosol
9314	response to radiation	GRMZM2G101001	7602	phototransduction	0.000200711	(5634)nucleus
9314	response to radiation	GRMZM2G091743	7602	phototransduction	0.00861055	null
9314	response to radiation	GRMZM2G118979	7602	phototransduction	0.00286206	(16787)hydrolase activity|(5737)cytoplasm|(5634)nucleus
9314	response to radiation	GRMZM2G120816	7602	phototransduction	0.00335272	(5515)protein binding|(8270)zinc ion binding|(5737)cytoplasm|(5634)nucleus
9314	response to radiation	GRMZM2G031398	7602	phototransduction	0.00125112	(5515)protein binding|(3677)DNA binding|(6355)regulation of transcription, DNA-templated|(3700)transcription factor activity, sequence-specific DNA binding|(5634)nucleus
9314	response to radiation	GRMZM2G086389	7602	phototransduction	0.00539318	(15079)potassium ion transmembrane transporter activity|(16020)membrane|(71805)potassium ion transmembrane transport
9314	response to radiation	GRMZM2G135498	7602	phototransduction	0.00804506	(16020)membrane|(6633)fatty acid biosynthetic process|(9941)chloroplast envelope|(4315)3-oxoacyl-[acyl-carrier-protein] synthase activity|(9735)response to cytokinin|(9570)chloroplast stroma|(9793)embryo development ending in seed dormancy|(10020)chloroplast fission|(16747)transferase activity, transferring acyl groups other than amino-acyl groups
9314	response to radiation	GRMZM2G072071	7602	phototransduction	0.00808026	(5524)ATP binding|(16021)integral component of membrane|(5886)plasma membrane|(325)plant-type vacuole|(15421)oligopeptide-transporting ATPase activity|(35672)oligopeptide transmembrane transport|(5774)vacuolar membrane|(10044)response to aluminum ion|(42626)ATPase activity, coupled to transmembrane movement of substances|(55085)transmembrane transport|(5773)vacuole
9314	response to radiation	GRMZM2G040017	7602	phototransduction	0.00210348	(16021)integral component of membrane|(55085)transmembrane transport|(15369)calcium|(6816)calcium ion transport
9314	response to radiation	GRMZM2G019246	7602	phototransduction	0.00265796	(8289)lipid binding
9314	response to radiation	GRMZM2G083418	7602	phototransduction	0.000994626	(5829)cytosol|(5634)nucleus|(5759)mitochondrial matrix
9314	response to radiation	AC210013.4_FG018	7602	phototransduction	0.00452081	(44183)protein binding involved in protein folding|(61077)chaperone-mediated protein folding|(9570)chloroplast stroma
9314	response to radiation	GRMZM5G832939	7602	phototransduction	0.00933184	null
9314	response to radiation	GRMZM2G384327	7602	phototransduction	0.00671496	(3723)RNA binding|(6397)mRNA processing|(8380)RNA splicing|(5634)nucleus|(6396)RNA processing
9314	response to radiation	GRMZM2G023059	7602	phototransduction	0.00800931	(16021)integral component of membrane|(5739)mitochondrion|(9535)chloroplast thylakoid membrane|(9507)chloroplast
9314	response to radiation	GRMZM2G053909	7602	phototransduction	0.000338835	(5515)protein binding|(8270)zinc ion binding
9314	response to radiation	GRMZM2G477340	7602	phototransduction	0.0078075	(6659)phosphatidylserine biosynthetic process
9314	response to radiation	GRMZM2G138342	7602	phototransduction	0.000636701	(3951)NAD+ kinase activity|(6741)NADP biosynthetic process|(19674)NAD metabolic process|(5737)cytoplasm|(5516)calmodulin binding|(16310)phosphorylation|(5524)ATP binding|(42736)NADH kinase activity
9314	response to radiation	GRMZM2G048740	7602	phototransduction	5.65798e-05	(6535)cysteine biosynthetic process from serine|(9001)serine O-acetyltransferase activity|(5829)cytosol|(8652)cellular amino acid biosynthetic process|(103)sulfate assimilation
9314	response to radiation	GRMZM2G134703	7602	phototransduction	0.00308028	(5506)iron ion binding|(16705)oxidoreductase activity, acting on paired donors, with incorporation or reduction of molecular oxygen|(20037)heme binding|(55114)oxidation-reduction process
9314	response to radiation	GRMZM2G472266	7602	phototransduction	0.00444622	(5774)vacuolar membrane
9314	response to radiation	GRMZM2G069198	7602	phototransduction	0.00157368	(34755)iron ion transmembrane transport|(12505)endomembrane system|(16021)integral component of membrane|(71421)manganese ion transmembrane transport|(70574)cadmium ion transmembrane transport|(6875)cellular metal ion homeostasis|(5384)manganese ion transmembrane transporter activity|(5381)iron ion transmembrane transporter activity|(15103)inorganic anion transmembrane transporter activity|(15692)lead ion transport|(55072)iron ion homeostasis|(55071)manganese ion homeostasis|(5886)plasma membrane|(15086)cadmium ion transmembrane transporter activity|(9507)chloroplast|(6828)manganese ion transport|(15691)cadmium ion transport|(30001)metal ion transport|(46873)metal ion transmembrane transporter activity
9314	response to radiation	GRMZM2G143568	7602	phototransduction	0.00758682	(3723)RNA binding|(5737)cytoplasm|(5634)nucleus
9314	response to radiation	GRMZM2G322593	7602	phototransduction	0.000929146	(4252)serine-type endopeptidase activity|(16021)integral component of membrane|(31969)chloroplast membrane|(5886)plasma membrane|(6508)proteolysis
9314	response to radiation	GRMZM2G166718	7602	phototransduction	0.00124057	(5524)ATP binding|(5634)nucleus|(3677)DNA binding|(9507)chloroplast|(8026)ATP-dependent helicase activity|(3684)damaged DNA binding|(6281)DNA repair
9314	response to radiation	GRMZM2G176235	7602	phototransduction	0.00476605	null
9314	response to radiation	GRMZM5G852833	7602	phototransduction	0.000471004	(5739)mitochondrion
9314	response to radiation	GRMZM2G081965	7602	phototransduction	0.000408255	(5737)cytoplasm|(5634)nucleus|(8270)zinc ion binding|(5515)protein binding
9314	response to radiation	GRMZM2G474019	7602	phototransduction	0.00874737	null
9314	response to radiation	GRMZM2G408703	7602	phototransduction	4.79846e-05	(16021)integral component of membrane|(5886)plasma membrane|(16757)transferase activity, transferring glycosyl groups|(5768)endosome|(5802)trans-Golgi network|(5794)Golgi apparatus
9314	response to radiation	GRMZM2G001191	7602	phototransduction	0.00983327	(5634)nucleus|(46872)metal ion binding|(1903705)positive regulation of production of siRNA involved in RNA interference|(6397)mRNA processing|(932)cytoplasmic mRNA processing body|(60964)regulation of gene silencing by miRNA|(71076)RNA 3' uridylation|(50265)RNA uridylyltransferase activity|(16779)nucleotidyltransferase activity|(16616)oxidoreductase activity, acting on the CH-OH group of donors, NAD or NADP as acceptor|(51287)NAD binding|(55114)oxidation-reduction process
9314	response to radiation	GRMZM2G086030	7602	phototransduction	0.00217926	(5829)cytosol|(5634)nucleus|(5515)protein binding
9314	response to radiation	GRMZM2G347721	7602	phototransduction	0.00487627	null
9314	response to radiation	AC210013.4_FG008	7602	phototransduction	9.74512e-06	(16973)poly(A)+ mRNA export from nucleus|(31369)translation initiation factor binding|(5737)cytoplasm|(5543)phospholipid binding|(44614)nuclear pore cytoplasmic filaments|(6449)regulation of translational termination|(822)inositol hexakisphosphate binding|(6446)regulation of translational initiation|(15031)protein transport|(9793)embryo development ending in seed dormancy|(5643)nuclear pore|(48316)seed development|(5635)nuclear envelope|(5515)protein binding
9314	response to radiation	GRMZM2G042074	7602	phototransduction	0.00134735	(5524)ATP binding|(9507)chloroplast|(5886)plasma membrane|(16887)ATPase activity|(5515)protein binding|(17111)nucleoside-triphosphatase activity
9314	response to radiation	GRMZM2G392700	7602	phototransduction	0.00116607	(3684)damaged DNA binding|(5524)ATP binding|(5515)protein binding|(6298)mismatch repair|(9507)chloroplast
9314	response to radiation	GRMZM5G890843	7602	phototransduction	0.00637391	(16021)integral component of membrane|(8270)zinc ion binding|(5515)protein binding
9314	response to radiation	GRMZM2G057652	7602	phototransduction	0.00388043	(6890)retrograde vesicle-mediated transport, Golgi to ER|(16021)integral component of membrane|(5794)Golgi apparatus|(4252)serine-type endopeptidase activity
9314	response to radiation	GRMZM2G438722	7602	phototransduction	0.00810437	(5634)nucleus|(5886)plasma membrane|(16757)transferase activity, transferring glycosyl groups|(5509)calcium ion binding|(5768)endosome|(9506)plasmodesma|(5802)trans-Golgi network|(5515)protein binding|(8270)zinc ion binding
9314	response to radiation	GRMZM2G307561	7602	phototransduction	0.00420153	(9624)response to nematode|(15225)biotin transporter activity|(5801)cis-Golgi network|(5887)integral component of plasma membrane|(5774)vacuolar membrane|(9915)phloem sucrose loading|(98655)cation transmembrane transport|(9909)regulation of flower development|(9506)plasmodesma|(48316)seed development|(15992)proton transport|(5985)sucrose metabolic process|(15768)maltose transport|(42951)arbutin transmembrane transporter activity|(42950)salicin transmembrane transporter activity|(34219)carbohydrate transmembrane transport|(8506)sucrose|(9846)pollen germination|(5364)maltose|(42946)glucoside transport|(15770)sucrose transport|(55085)transmembrane transport|(5773)vacuole|(5886)plasma membrane|(8515)sucrose transmembrane transporter activity|(9908)flower development|(51119)sugar transmembrane transporter activity|(15144)carbohydrate transmembrane transporter activity
9314	response to radiation	GRMZM2G029530	7602	phototransduction	0.00375315	(6468)protein phosphorylation|(5524)ATP binding|(4715)non-membrane spanning protein tyrosine kinase activity|(19901)protein kinase binding|(5886)plasma membrane|(5634)nucleus|(4713)protein tyrosine kinase activity|(4674)protein serine/threonine kinase activity
9314	response to radiation	GRMZM2G146240	7602	phototransduction	0.00175577	(16021)integral component of membrane|(31969)chloroplast membrane|(5315)inorganic phosphate transmembrane transporter activity|(98656)anion transmembrane transport|(55085)transmembrane transport|(9536)plastid
9314	response to radiation	GRMZM2G168382	7602	phototransduction	0.00946641	(5506)iron ion binding|(16705)oxidoreductase activity, acting on paired donors, with incorporation or reduction of molecular oxygen|(20037)heme binding|(55114)oxidation-reduction process
9314	response to radiation	GRMZM2G363052	7602	phototransduction	0.00200048	(3700)transcription factor activity, sequence-specific DNA binding|(6355)regulation of transcription, DNA-templated|(9873)ethylene-activated signaling pathway|(5634)nucleus|(3677)DNA binding
9314	response to radiation	GRMZM2G117459	7602	phototransduction	0.000154097	null
9314	response to radiation	GRMZM2G008226	7602	phototransduction	0.00892324	(5992)trehalose biosynthetic process|(4805)trehalose-phosphatase activity|(3825)alpha,alpha-trehalose-phosphate synthase (UDP-forming) activity|(5634)nucleus
9314	response to radiation	GRMZM2G144547	7602	phototransduction	0.00637486	(5515)protein binding
9314	response to radiation	GRMZM2G337819	7602	phototransduction	0.00129034	(1901141)regulation of lignin biosynthetic process|(9631)cold acclimation|(71497)cellular response to freezing|(5634)nucleus|(42393)histone binding|(3682)chromatin binding|(8536)Ran GTPase binding|(5737)cytoplasm|(46872)metal ion binding
9314	response to radiation	GRMZM5G817625	7602	phototransduction	0.000275172	(8017)microtubule binding|(51013)microtubule severing|(8352)katanin complex
9314	response to radiation	GRMZM2G164669	7602	phototransduction	0.00854962	(5737)cytoplasm|(30162)regulation of proteolysis|(31625)ubiquitin protein ligase binding|(43161)proteasome-mediated ubiquitin-dependent protein catabolic process|(42787)protein ubiquitination involved in ubiquitin-dependent protein catabolic process|(19005)SCF ubiquitin ligase complex|(5515)protein binding
9314	response to radiation	GRMZM2G103841	7602	phototransduction	0.00114851	null
9314	response to radiation	GRMZM2G122239	7602	phototransduction	3.77958e-05	(6508)proteolysis|(5634)nucleus|(8234)cysteine-type peptidase activity
9314	response to radiation	GRMZM2G095763	7602	phototransduction	0.00353663	(16021)integral component of membrane|(4607)phosphatidylcholine-sterol O-acyltransferase activity|(5783)endoplasmic reticulum|(6071)glycerol metabolic process|(5773)vacuole|(19432)triglyceride biosynthetic process|(5634)nucleus|(46027)phospholipid|(9507)chloroplast|(6629)lipid metabolic process|(8374)O-acyltransferase activity
9314	response to radiation	GRMZM2G111208	7602	phototransduction	0.000190994	(5524)ATP binding|(46488)phosphatidylinositol metabolic process|(10008)endosome membrane|(5739)mitochondrion|(35091)phosphatidylinositol binding|(7165)signal transduction|(285)1-phosphatidylinositol-3-phosphate 5-kinase activity|(7033)vacuole organization|(16308)1-phosphatidylinositol-4-phosphate 5-kinase activity|(5634)nucleus|(8270)zinc ion binding|(10256)endomembrane system organization|(9555)pollen development|(90332)stomatal closure|(44267)cellular protein metabolic process|(46872)metal ion binding|(5768)endosome|(16307)phosphatidylinositol phosphate kinase activity
9314	response to radiation	GRMZM2G450424	7602	phototransduction	0.00122111	(16021)integral component of membrane|(5794)Golgi apparatus|(5783)endoplasmic reticulum
9314	response to radiation	GRMZM2G113202	7602	phototransduction	0.00149926	(3774)motor activity|(5524)ATP binding|(9506)plasmodesma|(5768)endosome|(30048)actin filament-based movement|(5783)endoplasmic reticulum|(6897)endocytosis|(9504)cell plate|(5886)plasma membrane|(9524)phragmoplast|(5516)calmodulin binding|(3779)actin binding|(16461)unconventional myosin complex|(5515)protein binding|(16459)myosin complex
9314	response to radiation	GRMZM2G122335	7602	phototransduction	0.00439661	(5524)ATP binding|(6468)protein phosphorylation|(4707)MAP kinase activity|(5737)cytoplasm|(5515)protein binding|(5634)nucleus|(7165)signal transduction|(43622)cortical microtubule organization
9314	response to radiation	GRMZM2G006790	7602	phototransduction	0.000258726	(5509)calcium ion binding
9314	response to radiation	GRMZM2G141940	7602	phototransduction	0.000438316	(6457)protein folding|(31072)heat shock protein binding
9314	response to radiation	GRMZM2G115658	7602	phototransduction	0.000185177	(16021)integral component of membrane|(55085)transmembrane transport|(9624)response to nematode|(80167)response to karrikin|(22821)potassium ion antiporter activity|(10043)response to zinc ion|(9630)gravitropism|(55069)zinc ion homeostasis|(9414)response to water deprivation|(10540)basipetal auxin transport|(5886)plasma membrane|(9705)plant-type vacuole membrane|(48364)root development|(5351)sugar|(90333)regulation of stomatal closure
9314	response to radiation	GRMZM2G117633	7602	phototransduction	0.00166259	(5515)protein binding|(90406)pollen tube|(5739)mitochondrion|(9408)response to heat|(9409)response to cold|(6417)regulation of translation|(16567)protein ubiquitination|(5634)nucleus
9314	response to radiation	GRMZM2G141332	7602	phototransduction	0.000537455	(5515)protein binding|(4842)ubiquitin-protein transferase activity|(16567)protein ubiquitination|(31146)SCF-dependent proteasomal ubiquitin-dependent protein catabolic process|(19005)SCF ubiquitin ligase complex|(55047)generative cell mitosis|(9507)chloroplast|(1673)male germ cell nucleus|(9555)pollen development|(9793)embryo development ending in seed dormancy|(6511)ubiquitin-dependent protein catabolic process|(9790)embryo development|(48316)seed development
9314	response to radiation	GRMZM2G426469	7602	phototransduction	0.00637391	(5739)mitochondrion|(48367)shoot system development
9314	response to radiation	GRMZM2G147266	7602	phototransduction	0.00892324	null
9314	response to radiation	GRMZM2G359333	7602	phototransduction	0.0025515	(5515)protein binding|(8270)zinc ion binding|(3677)DNA binding|(9751)response to salicylic acid|(9753)response to jasmonic acid|(9506)plasmodesma
9314	response to radiation	GRMZM2G051630	7602	phototransduction	0.00119475	(17077)oxidative phosphorylation uncoupler activity|(16021)integral component of membrane|(5618)cell wall|(5743)mitochondrial inner membrane|(9941)chloroplast envelope|(15142)tricarboxylic acid transmembrane transporter activity|(5774)vacuolar membrane|(35674)tricarboxylic acid transmembrane transport|(6839)mitochondrial transport|(9506)plasmodesma|(6835)dicarboxylic acid transport|(5794)Golgi apparatus|(5310)dicarboxylic acid transmembrane transporter activity|(5739)mitochondrion|(9507)chloroplast|(31966)mitochondrial membrane|(55085)transmembrane transport
9314	response to radiation	GRMZM2G151195	7602	phototransduction	0.00504643	(5886)plasma membrane|(9506)plasmodesma
9314	response to radiation	GRMZM2G071147	7602	phototransduction	0.000518773	null
9314	response to radiation	GRMZM2G098011	7602	phototransduction	0.0068325	(46323)glucose import|(5887)integral component of plasma membrane|(35428)hexose transmembrane transport|(9706)chloroplast inner membrane|(5355)glucose transmembrane transporter activity|(5351)sugar|(22891)substrate-specific transmembrane transporter activity|(16021)integral component of membrane|(55085)transmembrane transport
9314	response to radiation	GRMZM2G106408	7602	phototransduction	0.00282768	(5506)iron ion binding|(16705)oxidoreductase activity, acting on paired donors, with incorporation or reduction of molecular oxygen|(20037)heme binding|(55114)oxidation-reduction process|(16021)integral component of membrane|(5789)endoplasmic reticulum membrane|(4497)monooxygenase activity|(19825)oxygen binding
9314	response to radiation	GRMZM5G836174	7602	phototransduction	0.00499795	(42131)thiamine phosphate phosphatase activity|(9229)thiamine diphosphate biosynthetic process|(16311)dephosphorylation|(16036)cellular response to phosphate starvation|(51262)protein tetramerization|(46872)metal ion binding|(4427)inorganic diphosphatase activity|(5634)nucleus|(52732)phosphoethanolamine phosphatase activity|(52731)phosphocholine phosphatase activity|(8152)metabolic process|(16462)pyrophosphatase activity|(16791)phosphatase activity
9314	response to radiation	GRMZM2G323413	7602	phototransduction	0.00383385	null
9314	response to radiation	GRMZM2G360835	7602	phototransduction	0.00118676	null
9314	response to radiation	GRMZM2G106590	7602	phototransduction	0.0043616	(15031)protein transport|(5737)cytoplasm|(5634)nucleus|(8270)zinc ion binding
9314	response to radiation	GRMZM2G147587	7602	phototransduction	0.00418152	(5739)mitochondrion|(31307)integral component of mitochondrial outer membrane
9314	response to radiation	GRMZM2G052658	7602	phototransduction	0.00058991	(5515)protein binding|(6468)protein phosphorylation|(5634)nucleus|(4712)protein serine/threonine/tyrosine kinase activity|(5524)ATP binding|(4674)protein serine/threonine kinase activity
9314	response to radiation	GRMZM2G147819	7602	phototransduction	0.000293683	(5524)ATP binding|(9507)chloroplast|(17111)nucleoside-triphosphatase activity
9314	response to radiation	GRMZM2G015073	7602	phototransduction	1.8831e-05	(4672)protein kinase activity|(5524)ATP binding|(6468)protein phosphorylation|(5886)plasma membrane|(5634)nucleus|(5829)cytosol|(4674)protein serine/threonine kinase activity|(5737)cytoplasm
9314	response to radiation	GRMZM2G302245	7602	phototransduction	0.000731589	(5737)cytoplasm|(8536)Ran GTPase binding|(3682)chromatin binding|(42393)histone binding|(5634)nucleus|(71497)cellular response to freezing|(9631)cold acclimation|(1901141)regulation of lignin biosynthetic process|(46872)metal ion binding
9314	response to radiation	GRMZM2G068690	7602	phototransduction	0.00600098	(5634)nucleus|(6470)protein dephosphorylation|(8420)CTD phosphatase activity|(5515)protein binding|(16791)phosphatase activity
9314	response to radiation	GRMZM2G072814	7602	phototransduction	0.00428902	null
9314	response to radiation	GRMZM2G155899	7602	phototransduction	0.0037682	(5524)ATP binding|(5739)mitochondrion|(46872)metal ion binding|(4824)lysine-tRNA ligase activity|(3677)DNA binding|(6430)lysyl-tRNA aminoacylation|(48481)plant ovule development|(9507)chloroplast|(3676)nucleic acid binding|(5737)cytoplasm
9314	response to radiation	GRMZM5G895188	7602	phototransduction	0.00464087	(5773)vacuole|(4348)glucosylceramidase activity|(5886)plasma membrane|(5794)Golgi apparatus|(6680)glucosylceramide catabolic process|(6665)sphingolipid metabolic process|(16021)integral component of membrane
9314	response to radiation	GRMZM5G862101	7602	phototransduction	0.00823385	(16021)integral component of membrane|(9737)response to abscisic acid|(5634)nucleus|(9506)plasmodesma|(9409)response to cold|(9414)response to water deprivation|(42538)hyperosmotic salinity response|(8270)zinc ion binding
9314	response to radiation	GRMZM2G170798	7602	phototransduction	0.00886769	(5515)protein binding|(16787)hydrolase activity
9314	response to radiation	GRMZM2G130773	7602	phototransduction	0.00926412	(3690)double-stranded DNA binding|(6355)regulation of transcription, DNA-templated|(5739)mitochondrion|(6353)DNA-templated transcription, termination|(48367)shoot system development|(9507)chloroplast|(48364)root development|(9658)chloroplast organization|(9651)response to salt stress
9314	response to radiation	GRMZM2G005622	7602	phototransduction	0.00115469	(5739)mitochondrion|(9507)chloroplast|(5515)protein binding
9314	response to radiation	GRMZM2G095562	7602	phototransduction	0.000520397	(8536)Ran GTPase binding|(46872)metal ion binding
9314	response to radiation	AC217977.3_FG001	7602	phototransduction	0.00627317	(10102)lateral root morphogenesis|(30198)extracellular matrix organization|(5201)extracellular matrix structural constituent|(46658)anchored component of plasma membrane|(9733)response to auxin|(5576)extracellular region|(5886)plasma membrane|(31225)anchored component of membrane|(16021)integral component of membrane
9314	response to radiation	GRMZM2G159399	7602	phototransduction	0.0057125	(3677)DNA binding|(5634)nucleus|(6355)regulation of transcription, DNA-templated|(9738)abscisic acid-activated signaling pathway|(48589)developmental growth|(9743)response to carbohydrate|(48829)root cap development|(3700)transcription factor activity, sequence-specific DNA binding|(51301)cell division|(9734)auxin-activated signaling pathway|(31540)regulation of anthocyanin biosynthetic process|(7389)pattern specification process|(10154)fruit development|(35198)miRNA binding|(48442)sepal development|(48366)leaf development|(48441)petal development|(46983)protein dimerization activity|(9733)response to auxin|(9725)response to hormone
9314	response to radiation	GRMZM2G007848	7602	phototransduction	0.000389425	(5524)ATP binding|(6468)protein phosphorylation|(4707)MAP kinase activity|(5737)cytoplasm|(5515)protein binding|(5634)nucleus|(7165)signal transduction|(43622)cortical microtubule organization
9314	response to radiation	GRMZM2G070218	7602	phototransduction	0.0081859	(9507)chloroplast|(19632)shikimate metabolic process|(9536)plastid|(9073)aromatic amino acid family biosynthetic process|(4765)shikimate kinase activity|(5524)ATP binding
9314	response to radiation	GRMZM2G035268	7602	phototransduction	0.00851156	(55114)oxidation-reduction process|(8886)glyceraldehyde-3-phosphate dehydrogenase (NADP+) (non-phosphorylating) activity|(5737)cytoplasm|(9013)succinate-semialdehyde dehydrogenase [NAD(P)+] activity|(4028)3-chloroallyl aldehyde dehydrogenase activity|(4777)succinate-semialdehyde dehydrogenase (NAD+) activity|(4029)aldehyde dehydrogenase (NAD) activity|(9902)chloroplast relocation|(19344)cysteine biosynthetic process
9314	response to radiation	AC213432.2_FG004	7602	phototransduction	0.00412619	(4857)enzyme inhibitor activity|(30599)pectinesterase activity|(16023)cytoplasmic, membrane-bounded vesicle
9314	response to radiation	GRMZM2G019999	7602	phototransduction	0.00482243	(221)vacuolar proton-transporting V-type ATPase, V1 domain|(15991)ATP hydrolysis coupled proton transport|(5634)nucleus|(5886)plasma membrane|(325)plant-type vacuole|(46961)proton-transporting ATPase activity, rotational mechanism|(9507)chloroplast|(5794)Golgi apparatus|(5774)vacuolar membrane|(5773)vacuole|(5515)protein binding|(5488)binding
9314	response to radiation	GRMZM2G053722	7602	phototransduction	0.00292154	(4722)protein serine/threonine phosphatase activity|(6470)protein dephosphorylation|(5524)ATP binding|(6468)protein phosphorylation|(46872)metal ion binding|(5634)nucleus|(5886)plasma membrane|(4674)protein serine/threonine kinase activity|(5952)cAMP-dependent protein kinase complex|(8603)cAMP-dependent protein kinase regulator activity|(1932)regulation of protein phosphorylation
9314	response to radiation	GRMZM2G054109	7602	phototransduction	0.0004269	(5516)calmodulin binding|(6950)response to stress|(5634)nucleus|(6355)regulation of transcription, DNA-templated|(3677)DNA binding
9314	response to radiation	GRMZM5G803565	7602	phototransduction	0.00292154	null
9314	response to radiation	GRMZM2G118834	7602	phototransduction	0.00603605	null
9314	response to radiation	GRMZM2G029219	7602	phototransduction	0.00994805	(16021)integral component of membrane|(55085)transmembrane transport|(90333)regulation of stomatal closure|(5351)sugar|(48364)root development|(9705)plant-type vacuole membrane|(5886)plasma membrane|(10540)basipetal auxin transport|(9414)response to water deprivation|(55069)zinc ion homeostasis|(9630)gravitropism|(10043)response to zinc ion|(22821)potassium ion antiporter activity|(80167)response to karrikin|(9624)response to nematode
9314	response to radiation	GRMZM2G048806	7602	phototransduction	0.00184276	(9904)chloroplast accumulation movement|(9903)chloroplast avoidance movement|(5829)cytosol|(5886)plasma membrane|(5515)protein binding
9314	response to radiation	GRMZM2G080940	7602	phototransduction	0.00658222	(16787)hydrolase activity|(5576)extracellular region|(16021)integral component of membrane
9314	response to radiation	GRMZM2G307553	7602	phototransduction	0.00498115	null
9314	response to radiation	GRMZM2G402027	7602	phototransduction	0.000812393	(8270)zinc ion binding|(5634)nucleus|(3700)transcription factor activity, sequence-specific DNA binding|(6355)regulation of transcription, DNA-templated|(3676)nucleic acid binding|(46872)metal ion binding
9314	response to radiation	GRMZM2G180903	7602	phototransduction	0.00506271	(3735)structural constituent of ribosome|(5840)ribosome|(6412)translation|(3723)RNA binding
9314	response to radiation	GRMZM2G026309	7602	phototransduction	0.00871501	(10005)cortical microtubule, transverse to long axis|(8017)microtubule binding|(7275)multicellular organism development|(10031)circumnutation|(9826)unidimensional cell growth|(9507)chloroplast
9314	response to radiation	GRMZM2G058450	7602	phototransduction	0.00117031	(5515)protein binding|(8270)zinc ion binding
9314	response to radiation	GRMZM2G113453	7602	phototransduction	0.000294637	(5516)calmodulin binding|(6950)response to stress|(5634)nucleus|(6355)regulation of transcription, DNA-templated|(3677)DNA binding
9314	response to radiation	GRMZM2G156376	7602	phototransduction	0.00983327	null
9314	response to radiation	GRMZM2G098999	7602	phototransduction	0.000881305	null
9314	response to radiation	GRMZM2G102255	7602	phototransduction	0.00747514	(5737)cytoplasm|(9738)abscisic acid-activated signaling pathway|(4722)protein serine/threonine phosphatase activity|(6470)protein dephosphorylation|(46872)metal ion binding|(5515)protein binding|(5634)nucleus
9314	response to radiation	GRMZM2G131727	7602	phototransduction	1.37027e-06	null
9314	response to radiation	GRMZM2G069928	7602	phototransduction	0.000644734	(16567)protein ubiquitination|(122)negative regulation of transcription from RNA polymerase II promoter|(5515)protein binding|(8270)zinc ion binding
9314	response to radiation	GRMZM2G164649	7602	phototransduction	0.000876034	(5524)ATP binding|(5739)mitochondrion|(5516)calmodulin binding|(9507)chloroplast|(16887)ATPase activity
9314	response to radiation	GRMZM2G464575	7602	phototransduction	0.00433966	(5634)nucleus|(5622)intracellular|(3677)DNA binding
9314	response to radiation	GRMZM5G889321	7602	phototransduction	0.000976113	(6024)glycosaminoglycan biosynthetic process|(15012)heparan sulfate proteoglycan biosynthetic process|(16021)integral component of membrane|(46872)metal ion binding|(6486)protein glycosylation|(16757)transferase activity, transferring glycosyl groups|(16758)transferase activity, transferring hexosyl groups|(31227)intrinsic component of endoplasmic reticulum membrane
9314	response to radiation	GRMZM2G049127	7602	phototransduction	0.00113928	(159)protein phosphatase type 2A complex|(7165)signal transduction|(8601)protein phosphatase type 2A regulator activity|(5730)nucleolus|(5777)peroxisome|(5829)cytosol|(90342)regulation of cell aging|(10090)trichome morphogenesis|(31348)negative regulation of defense response|(6555)methionine metabolic process|(5739)mitochondrion|(8266)poly(U) RNA binding|(5488)binding
9314	response to radiation	GRMZM2G150323	7602	phototransduction	0.000495841	(8375)acetylglucosaminyltransferase activity|(16020)membrane
9314	response to radiation	GRMZM2G167836	7602	phototransduction	0.00295486	(16021)integral component of membrane|(31201)SNARE complex|(6906)vesicle fusion|(6623)protein targeting to vacuole|(7033)vacuole organization|(31901)early endosome membrane|(149)SNARE binding|(5484)SNAP receptor activity|(6887)exocytosis|(16192)vesicle-mediated transport|(5768)endosome
9314	response to radiation	GRMZM2G700046	7602	phototransduction	0.00477974	null
9314	response to radiation	GRMZM2G057186	7602	phototransduction	0.00238107	(16787)hydrolase activity|(8928)mannose-1-phosphate guanylyltransferase (GDP) activity|(80048)GDP-D-glucose phosphorylase activity|(80047)GDP-L-galactose phosphorylase activity|(80046)quercetin 4'-O-glucosyltransferase activity|(52544)defense response by callose deposition in cell wall|(42742)defense response to bacterium|(10193)response to ozone|(10472)GDP-galactose|(10473)GDP-galactose|(10471)GDP-galactose|(6006)glucose metabolic process|(9753)response to jasmonic acid|(19853)L-ascorbic acid biosynthetic process|(5737)cytoplasm|(10474)glucose-1-phosphate guanylyltransferase (GDP) activity|(10475)galactose-1-phosphate guanylyltransferase (GDP) activity|(9408)response to heat|(166)nucleotide binding|(5634)nucleus|(5085)guanyl-nucleotide exchange factor activity
9314	response to radiation	GRMZM2G055960	7602	phototransduction	0.0057125	(5739)mitochondrion|(9507)chloroplast
9314	response to radiation	GRMZM2G359331	7602	phototransduction	0.000720794	(9536)plastid|(5783)endoplasmic reticulum
9314	response to radiation	GRMZM2G468479	7602	phototransduction	0.00677524	(7049)cell cycle|(6357)regulation of transcription from RNA polymerase II promoter|(1104)RNA polymerase II transcription cofactor activity|(3677)DNA binding|(51028)mRNA transport|(16592)mediator complex|(3700)transcription factor activity, sequence-specific DNA binding|(166)nucleotide binding|(5730)nucleolus|(5515)protein binding|(17053)transcriptional repressor complex|(3723)RNA binding|(3682)chromatin binding|(6351)transcription, DNA-templated
9314	response to radiation	GRMZM2G064580	7602	phototransduction	0.00102568	(5634)nucleus|(5886)plasma membrane|(8270)zinc ion binding|(5515)protein binding
9314	response to radiation	GRMZM2G030125	7602	phototransduction	0.00277716	(16021)integral component of membrane|(55085)transmembrane transport|(10329)auxin efflux transmembrane transporter activity|(10252)auxin homeostasis|(10311)lateral root formation|(9926)auxin polar transport|(9734)auxin-activated signaling pathway|(40009)regulation of growth rate|(5789)endoplasmic reticulum membrane|(9672)auxin
9314	response to radiation	GRMZM2G163193	7602	phototransduction	0.000131087	(4222)metalloendopeptidase activity|(5524)ATP binding|(6508)proteolysis|(17111)nucleoside-triphosphatase activity|(8270)zinc ion binding|(16021)integral component of membrane
9314	response to radiation	GRMZM2G121871	7602	phototransduction	0.00513352	(5524)ATP binding|(3723)RNA binding|(5634)nucleus|(8026)ATP-dependent helicase activity|(3676)nucleic acid binding
9314	response to radiation	GRMZM2G044038	7602	phototransduction	0.00556719	(7165)signal transduction|(4672)protein kinase activity|(5524)ATP binding|(6468)protein phosphorylation|(4674)protein serine/threonine kinase activity
9314	response to radiation	GRMZM2G076152	7602	phototransduction	0.00694978	null
9314	response to radiation	GRMZM2G076911	7602	phototransduction	0.00376375	(35556)intracellular signal transduction|(4143)diacylglycerol kinase activity|(7205)protein kinase C-activating G-protein coupled receptor signaling pathway|(16021)integral component of membrane|(5737)cytoplasm|(6952)defense response|(16310)phosphorylation|(5509)calcium ion binding|(5524)ATP binding|(3951)NAD+ kinase activity|(8152)metabolic process|(9409)response to cold|(9611)response to wounding|(48364)root development|(48366)leaf development
9314	response to radiation	GRMZM2G141216	7602	phototransduction	0.00888462	(16021)integral component of membrane|(8270)zinc ion binding|(5515)protein binding
9314	response to radiation	GRMZM2G088436	7602	phototransduction	0.0065873	(16021)integral component of membrane
9314	response to radiation	GRMZM2G083677	7602	phototransduction	0.008489	(16301)kinase activity|(16021)integral component of membrane|(9229)thiamine diphosphate biosynthetic process|(16310)phosphorylation|(34765)regulation of ion transmembrane transport|(5524)ATP binding|(30975)thiamine binding|(6772)thiamine metabolic process|(15269)calcium-activated potassium channel activity|(10119)regulation of stomatal movement|(30007)cellular potassium ion homeostasis|(10029)regulation of seed germination|(46872)metal ion binding|(4788)thiamine diphosphokinase activity|(51260)protein homooligomerization|(71805)potassium ion transmembrane transport|(9705)plant-type vacuole membrane|(15271)outward rectifier potassium channel activity|(5242)inward rectifier potassium channel activity|(31004)potassium ion-transporting ATPase complex|(5774)vacuolar membrane|(5216)ion channel activity|(5509)calcium ion binding
9314	response to radiation	GRMZM2G037342	7602	phototransduction	0.00374051	(16021)integral component of membrane|(5774)vacuolar membrane|(10107)potassium ion import|(51453)regulation of intracellular pH|(10351)lithium ion transport|(5789)endoplasmic reticulum membrane|(139)Golgi membrane|(325)plant-type vacuole|(15385)sodium|(15386)potassium|(98719)sodium ion import across plasma membrane|(5576)extracellular region|(9651)response to salt stress|(55075)potassium ion homeostasis|(5516)calmodulin binding|(5886)plasma membrane|(48366)leaf development|(90333)regulation of stomatal closure|(6814)sodium ion transport|(55085)transmembrane transport|(6885)regulation of pH
9314	response to radiation	AC206768.3_FG006	7602	phototransduction	0.0021718	(8237)metallopeptidase activity|(8270)zinc ion binding
9314	response to radiation	GRMZM2G079559	7602	phototransduction	0.00514199	(5515)protein binding
9314	response to radiation	GRMZM2G116700	7602	phototransduction	0.000193287	(34045)pre-autophagosomal structure membrane|(6914)autophagy|(16192)vesicle-mediated transport|(5774)vacuolar membrane|(42594)response to starvation|(15031)protein transport|(5515)protein binding
9314	response to radiation	GRMZM2G156568	7602	phototransduction	0.0070735	(16567)protein ubiquitination|(5634)nucleus|(5515)protein binding
9314	response to radiation	GRMZM2G137964	7602	phototransduction	0.00179722	null
9314	response to radiation	GRMZM2G167220	7602	phototransduction	0.0079639	(50660)flavin adenine dinucleotide binding|(55114)oxidation-reduction process|(19139)cytokinin dehydrogenase activity|(10103)stomatal complex morphogenesis|(5615)extracellular space|(48507)meristem development|(9823)cytokinin catabolic process|(16614)oxidoreductase activity, acting on CH-OH group of donors|(5773)vacuole|(8762)UDP-N-acetylmuramate dehydrogenase activity|(9690)cytokinin metabolic process
9314	response to radiation	GRMZM5G877838	7602	phototransduction	2.32145e-05	(8270)zinc ion binding|(5634)nucleus|(6352)DNA-templated transcription, initiation|(16570)histone modification|(3677)DNA binding
9314	response to radiation	AC211394.4_FG004	7602	phototransduction	0.00353663	(3993)acid phosphatase activity|(46872)metal ion binding|(55114)oxidation-reduction process|(4601)peroxidase activity|(4722)protein serine/threonine phosphatase activity|(9505)plant-type cell wall|(16036)cellular response to phosphate starvation|(16311)dephosphorylation|(5773)vacuole|(5576)extracellular region|(42744)hydrogen peroxide catabolic process|(55062)phosphate ion homeostasis|(5829)cytosol|(9506)plasmodesma
9314	response to radiation	GRMZM2G085530	7602	phototransduction	0.000139643	(4439)phosphatidylinositol-4,5-bisphosphate 5-phosphatase activity|(5774)vacuolar membrane|(7033)vacuole organization|(5634)nucleus|(36092)phosphatidylinositol-3-phosphate biosynthetic process|(5794)Golgi apparatus|(7010)cytoskeleton organization|(9826)unidimensional cell growth|(9832)plant-type cell wall biogenesis|(43813)phosphatidylinositol-3,5-bisphosphate 5-phosphatase activity|(9506)plasmodesma|(42578)phosphoric ester hydrolase activity
9314	response to radiation	GRMZM2G022711	7602	phototransduction	0.000200711	(8270)zinc ion binding|(5634)nucleus|(5515)protein binding
9314	response to radiation	GRMZM2G087806	7602	phototransduction	0.00637486	(8270)zinc ion binding|(16021)integral component of membrane|(5768)endosome|(35)acyl binding|(5802)trans-Golgi network|(9932)cell tip growth|(30659)cytoplasmic vesicle membrane|(19706)protein-cysteine S-palmitoyltransferase activity|(139)Golgi membrane|(5515)protein binding
9314	response to radiation	GRMZM2G146819	7602	phototransduction	0.00322465	(5634)nucleus|(5829)cytosol
9314	response to radiation	GRMZM2G108138	7602	phototransduction	0.000118592	(62)fatty-acyl-CoA binding|(5515)protein binding
9314	response to radiation	GRMZM5G863385	7602	phototransduction	0.00188187	(5515)protein binding|(5886)plasma membrane
9314	response to radiation	GRMZM2G058910	7602	phototransduction	4.91889e-05	(15991)ATP hydrolysis coupled proton transport|(51117)ATPase binding|(16021)integral component of membrane|(43181)vacuolar sequestering|(5802)trans-Golgi network|(31669)cellular response to nutrient levels|(70072)vacuolar proton-transporting V-type ATPase complex assembly|(15986)ATP synthesis coupled proton transport|(9941)chloroplast envelope|(9705)plant-type vacuole membrane|(220)vacuolar proton-transporting V-type ATPase, V0 domain|(46961)proton-transporting ATPase activity, rotational mechanism|(5768)endosome|(71472)cellular response to salt stress|(7035)vacuolar acidification|(32119)sequestering of zinc ion|(45735)nutrient reservoir activity|(12510)trans-Golgi network transport vesicle membrane|(5739)mitochondrion|(5886)plasma membrane|(9678)hydrogen-translocating pyrophosphatase activity|(15078)hydrogen ion transmembrane transporter activity|(33179)proton-transporting V-type ATPase, V0 domain|(5794)Golgi apparatus
9314	response to radiation	GRMZM5G835235	7602	phototransduction	0.00465868	(5524)ATP binding|(5829)cytosol|(9507)chloroplast|(6972)hyperosmotic response|(4674)protein serine/threonine kinase activity|(46777)protein autophosphorylation|(9651)response to salt stress|(6468)protein phosphorylation
9314	response to radiation	GRMZM2G097640	7602	phototransduction	0.00615533	(5515)protein binding
9314	response to radiation	GRMZM2G451314	7602	phototransduction	0.00668248	(16831)carboxy-lyase activity|(30170)pyridoxal phosphate binding|(5886)plasma membrane|(5829)cytosol|(6520)cellular amino acid metabolic process|(6580)ethanolamine metabolic process|(9793)embryo development ending in seed dormancy|(19752)carboxylic acid metabolic process
9314	response to radiation	GRMZM2G130109	7602	phototransduction	0.00159228	(5515)protein binding|(16567)protein ubiquitination|(5737)cytoplasm|(5634)nucleus|(9793)embryo development ending in seed dormancy
9314	response to radiation	GRMZM2G149717	7602	phototransduction	0.00274254	(5525)GTP binding|(3924)GTPase activity|(30276)clathrin binding|(9504)cell plate|(10051)xylem and phloem pattern formation|(5774)vacuolar membrane|(9920)cell plate formation involved in plant-type cell wall biogenesis|(9524)phragmoplast|(5829)cytosol|(9506)plasmodesma|(43424)protein histidine kinase binding|(10091)trichome branching|(9535)chloroplast thylakoid membrane|(5886)plasma membrane|(48766)root hair initiation|(2000114)regulation of establishment of cell polarity|(72583)clathrin-dependent endocytosis|(5874)microtubule|(9793)embryo development ending in seed dormancy|(911)cytokinesis by cell plate formation|(5773)vacuole|(5515)protein binding
9314	response to radiation	GRMZM2G481163	7602	phototransduction	0.00900801	(6355)regulation of transcription, DNA-templated|(3700)transcription factor activity, sequence-specific DNA binding|(44212)transcription regulatory region DNA binding|(5634)nucleus|(5773)vacuole|(5515)protein binding
9314	response to radiation	GRMZM2G324390	7602	phototransduction	0.00271282	(3779)actin binding
9314	response to radiation	GRMZM2G063369	7602	phototransduction	0.00804038	(70772)PAS complex|(5829)cytosol|(43550)regulation of lipid kinase activity|(19209)kinase activator activity|(5488)binding|(42327)positive regulation of phosphorylation|(5774)vacuolar membrane
9314	response to radiation	GRMZM2G009021	7602	phototransduction	0.0097247	(5515)protein binding
9314	response to radiation	GRMZM2G094083	7602	phototransduction	0.00562511	(5515)protein binding|(5852)eukaryotic translation initiation factor 3 complex|(3743)translation initiation factor activity
9314	response to radiation	GRMZM2G075018	7602	phototransduction	0.00821081	null
9314	response to radiation	GRMZM2G008242	7602	phototransduction	0.00164835	(52689)carboxylic ester hydrolase activity|(5777)peroxisome|(5634)nucleus|(9507)chloroplast|(44255)cellular lipid metabolic process
9314	response to radiation	GRMZM2G452529	7602	phototransduction	1.20266e-05	(16024)CDP-diacylglycerol biosynthetic process|(16021)integral component of membrane|(5739)mitochondrion|(4605)phosphatidate cytidylyltransferase activity|(6655)phosphatidylglycerol biosynthetic process|(80186)developmental vegetative growth|(5789)endoplasmic reticulum membrane|(16020)membrane|(8654)phospholipid biosynthetic process|(5783)endoplasmic reticulum
9314	response to radiation	GRMZM2G064386	7602	phototransduction	0.00209045	(8234)cysteine-type peptidase activity
9314	response to radiation	GRMZM2G325575	7602	phototransduction	0.00983327	(6879)cellular iron ion homeostasis|(8199)ferric iron binding|(15979)photosynthesis|(9737)response to abscisic acid|(9617)response to bacterium|(10039)response to iron ion|(9735)response to cytokinin|(4322)ferroxidase activity|(10043)response to zinc ion|(9570)chloroplast stroma|(9908)flower development|(55114)oxidation-reduction process|(5739)mitochondrion|(6826)iron ion transport|(9941)chloroplast envelope|(9409)response to cold|(9535)chloroplast thylakoid membrane|(42542)response to hydrogen peroxide|(48366)leaf development|(55072)iron ion homeostasis|(302)response to reactive oxygen species|(9507)chloroplast|(16020)membrane|(9579)thylakoid|(5506)iron ion binding|(6979)response to oxidative stress
9314	response to radiation	GRMZM5G885644	7602	phototransduction	0.0016097	(4439)phosphatidylinositol-4,5-bisphosphate 5-phosphatase activity|(5774)vacuolar membrane|(7033)vacuole organization|(5634)nucleus|(36092)phosphatidylinositol-3-phosphate biosynthetic process|(9506)plasmodesma|(43813)phosphatidylinositol-3,5-bisphosphate 5-phosphatase activity|(9832)plant-type cell wall biogenesis|(9826)unidimensional cell growth|(5794)Golgi apparatus|(7010)cytoskeleton organization|(42578)phosphoric ester hydrolase activity
9314	response to radiation	GRMZM2G103945	7602	phototransduction	0.00863496	(5215)transporter activity|(6810)transport|(16021)integral component of membrane|(5774)vacuolar membrane
9314	response to radiation	GRMZM2G408376	7602	phototransduction	0.00957635	(6468)protein phosphorylation|(16021)integral component of membrane|(5886)plasma membrane|(4674)protein serine/threonine kinase activity|(5524)ATP binding
9314	response to radiation	GRMZM2G146378	7602	phototransduction	0.00537259	(16021)integral component of membrane|(5743)mitochondrial inner membrane|(9941)chloroplast envelope|(55085)transmembrane transport|(3735)structural constituent of ribosome|(6412)translation|(5509)calcium ion binding|(6839)mitochondrial transport|(9536)plastid|(9507)chloroplast
9314	response to radiation	GRMZM2G143426	7602	phototransduction	0.00492481	null
9314	response to radiation	GRMZM2G150248	7602	phototransduction	0.00160035	(55114)oxidation-reduction process|(52901)spermine|(52903)N1-acetylspermine|(52902)spermidine|(52904)N1-acetylspermidine|(5777)peroxisome|(5634)nucleus|(46592)polyamine oxidase activity|(46208)spermine catabolic process|(8131)primary amine oxidase activity|(52895)N1-acetylspermine|(52894)norspermine|(6598)polyamine catabolic process|(5515)protein binding|(3677)DNA binding
9314	response to radiation	GRMZM2G140355	7602	phototransduction	0.00567801	(3700)transcription factor activity, sequence-specific DNA binding|(6355)regulation of transcription, DNA-templated|(43565)sequence-specific DNA binding|(5634)nucleus
9314	response to radiation	GRMZM2G380195	7602	phototransduction	0.00861055	(8270)zinc ion binding|(31425)chloroplast RNA processing|(31426)polycistronic mRNA processing|(9507)chloroplast|(5515)protein binding
9314	response to radiation	GRMZM2G587231	7602	phototransduction	0.00597485	null
9314	response to radiation	GRMZM2G095302	7602	phototransduction	0.00173425	(4672)protein kinase activity|(6468)protein phosphorylation|(5524)ATP binding|(4674)protein serine/threonine kinase activity
9314	response to radiation	GRMZM2G009593	7602	phototransduction	0.00618707	(5515)protein binding|(4722)protein serine/threonine phosphatase activity|(9742)brassinosteroid mediated signaling pathway|(46872)metal ion binding|(5634)nucleus|(5886)plasma membrane|(32880)regulation of protein localization|(5829)cytosol|(16787)hydrolase activity
9314	response to radiation	GRMZM2G398288	7602	phototransduction	0.00117084	(166)nucleotide binding|(46872)metal ion binding|(19829)cation-transporting ATPase activity|(287)magnesium ion binding|(15914)phospholipid transport|(4012)phospholipid-translocating ATPase activity|(16021)integral component of membrane|(5524)ATP binding|(6812)cation transport
9314	response to radiation	GRMZM2G165960	7602	phototransduction	0.00894613	null
9314	response to radiation	GRMZM5G888860	7602	phototransduction	0.00527195	null
9314	response to radiation	GRMZM2G130640	7602	phototransduction	0.00894888	null
9314	response to radiation	GRMZM2G095206	7602	phototransduction	0.00497461	(55114)oxidation-reduction process|(16491)oxidoreductase activity|(8152)metabolic process
9314	response to radiation	GRMZM2G115772	7602	phototransduction	0.00126398	(16757)transferase activity, transferring glycosyl groups|(139)Golgi membrane|(16021)integral component of membrane
9314	response to radiation	GRMZM2G026143	7602	phototransduction	0.00900801	null
9314	response to radiation	GRMZM2G103897	7602	phototransduction	0.00779835	(5739)mitochondrion|(3913)DNA photolyase activity|(3677)DNA binding|(9507)chloroplast|(10181)FMN binding|(6281)DNA repair
9314	response to radiation	GRMZM2G099328	7602	phototransduction	0.00257613	(8270)zinc ion binding
9314	response to radiation	GRMZM2G029082	7602	phototransduction	0.0073699	(5737)cytoplasm
9314	response to radiation	GRMZM2G158191	7602	phototransduction	0.00571614	(5515)protein binding|(16567)protein ubiquitination|(8270)zinc ion binding|(122)negative regulation of transcription from RNA polymerase II promoter
9314	response to radiation	GRMZM2G326248	7602	phototransduction	0.0010686	(10468)regulation of gene expression|(48477)oogenesis|(5777)peroxisome
9314	response to radiation	GRMZM2G097983	7602	phototransduction	0.00539318	null
9314	response to radiation	GRMZM2G172410	7602	phototransduction	0.0013755	(8324)cation transmembrane transporter activity|(6813)potassium ion transport|(9941)chloroplast envelope|(5634)nucleus|(16021)integral component of membrane|(9507)chloroplast
9314	response to radiation	GRMZM2G020761	7602	phototransduction	0.00182428	(5506)iron ion binding|(16705)oxidoreductase activity, acting on paired donors, with incorporation or reduction of molecular oxygen|(20037)heme binding|(55114)oxidation-reduction process|(19825)oxygen binding|(9651)response to salt stress|(4497)monooxygenase activity|(9507)chloroplast|(16021)integral component of membrane
9314	response to radiation	GRMZM2G018775	7602	phototransduction	1.23425e-05	(6952)defense response|(7275)multicellular organism development|(90306)spindle assembly involved in meiosis|(5515)protein binding|(5634)nucleus|(40008)regulation of growth|(184)nuclear-transcribed mRNA catabolic process, nonsense-mediated decay|(932)cytoplasmic mRNA processing body|(7126)meiotic nuclear division
9314	response to radiation	GRMZM2G050329	7602	phototransduction	0.00460091	(16021)integral component of membrane|(1905011)transmembrane phosphate ion transport from cytosol to vacuole|(7037)vacuolar phosphate transport|(55062)phosphate ion homeostasis|(9705)plant-type vacuole membrane|(5794)Golgi apparatus|(15114)phosphate ion transmembrane transporter activity|(55085)transmembrane transport
9314	response to radiation	GRMZM2G064023	7602	phototransduction	0.00151543	(5618)cell wall|(46686)response to cadmium ion|(5524)ATP binding|(6101)citrate metabolic process|(5759)mitochondrial matrix|(4108)citrate (Si)-synthase activity|(6099)tricarboxylic acid cycle|(8270)zinc ion binding|(9507)chloroplast|(5794)Golgi apparatus|(44262)cellular carbohydrate metabolic process|(5739)mitochondrion
9314	response to radiation	GRMZM2G096367	7602	phototransduction	0.00174065	(46686)response to cadmium ion|(5655)nucleolar ribonuclease P complex|(6342)chromatin silencing|(80188)RNA-directed DNA methylation|(9506)plasmodesma|(5737)cytoplasm|(4526)ribonuclease P activity|(3677)DNA binding|(8168)methyltransferase activity|(90502)RNA phosphodiester bond hydrolysis, endonucleolytic|(3725)double-stranded RNA binding|(43621)protein self-association|(31047)gene silencing by RNA
9314	response to radiation	GRMZM2G343916	7602	phototransduction	5.50564e-05	(9506)plasmodesma|(5886)plasma membrane
9314	response to radiation	GRMZM2G075655	7602	phototransduction	0.00453058	(16021)integral component of membrane|(5783)endoplasmic reticulum|(5774)vacuolar membrane|(5576)extracellular region|(5794)Golgi apparatus
9314	response to radiation	GRMZM2G118104	7602	phototransduction	0.00639512	(3729)mRNA binding|(5849)mRNA cleavage factor complex|(6378)mRNA polyadenylation|(16787)hydrolase activity|(46872)metal ion binding|(5515)protein binding
9314	response to radiation	GRMZM2G098679	7602	phototransduction	0.00021731	(46323)glucose import|(34765)regulation of ion transmembrane transport|(5887)integral component of plasma membrane|(42593)glucose homeostasis|(5794)Golgi apparatus|(6952)defense response|(4364)glutathione transferase activity|(35428)hexose transmembrane transport|(5244)voltage-gated ion channel activity|(10030)positive regulation of seed germination|(9705)plant-type vacuole membrane|(5355)glucose transmembrane transporter activity|(5351)sugar|(22891)substrate-specific transmembrane transporter activity|(16021)integral component of membrane|(55085)transmembrane transport|(5773)vacuole|(5774)vacuolar membrane
9314	response to radiation	GRMZM2G024151	7602	phototransduction	9.86998e-05	(5524)ATP binding|(5634)nucleus|(4674)protein serine/threonine kinase activity|(5829)cytosol|(9507)chloroplast|(9933)meristem structural organization|(46777)protein autophosphorylation|(1901002)positive regulation of response to salt stress|(42538)hyperosmotic salinity response|(16310)phosphorylation|(4672)protein kinase activity|(9651)response to salt stress|(6972)hyperosmotic response|(16301)kinase activity|(9741)response to brassinosteroid|(6468)protein phosphorylation
9314	response to radiation	GRMZM2G389118	7602	phototransduction	0.00892324	(5525)GTP binding|(16021)integral component of membrane|(4888)transmembrane signaling receptor activity|(45036)protein targeting to chloroplast|(46872)metal ion binding|(5515)protein binding|(5829)cytosol|(3924)GTPase activity|(9707)chloroplast outer membrane|(9536)plastid|(16020)membrane|(9507)chloroplast|(9941)chloroplast envelope
9314	response to radiation	GRMZM2G151614	7602	phototransduction	0.00217926	(166)nucleotide binding|(398)mRNA splicing, via spliceosome|(43484)regulation of RNA splicing|(5515)protein binding|(5681)spliceosomal complex|(8270)zinc ion binding|(3723)RNA binding|(3676)nucleic acid binding
9314	response to radiation	GRMZM2G180244	7602	phototransduction	0.00637391	(43531)ADP binding|(6952)defense response
9314	response to radiation	GRMZM2G143613	7602	phototransduction	0.00105049	(5739)mitochondrion
9314	response to radiation	GRMZM2G350802	7602	phototransduction	0.00557367	(16021)integral component of membrane|(5739)mitochondrion|(3779)actin binding|(9707)chloroplast outer membrane|(9658)chloroplast organization
9314	response to radiation	GRMZM2G103230	7602	phototransduction	0.000107348	(5515)protein binding|(8270)zinc ion binding
9314	response to radiation	GRMZM2G449909	7602	phototransduction	7.94388e-05	(3774)motor activity|(5524)ATP binding|(30048)actin filament-based movement|(16461)unconventional myosin complex|(5737)cytoplasm|(5516)calmodulin binding|(3779)actin binding|(5634)nucleus|(5515)protein binding|(16459)myosin complex
9314	response to radiation	GRMZM2G155357	7602	phototransduction	0.00591872	(6646)phosphatidylethanolamine biosynthetic process|(4306)ethanolamine-phosphate cytidylyltransferase activity|(5634)nucleus|(31307)integral component of mitochondrial outer membrane|(9058)biosynthetic process|(3824)catalytic activity
9314	response to radiation	GRMZM2G042683	7602	phototransduction	0.00959371	(45087)innate immune response|(9737)response to abscisic acid|(6397)mRNA processing|(9941)chloroplast envelope|(10319)stromule|(30529)intracellular ribonucleoprotein complex|(9409)response to cold|(166)nucleotide binding|(9535)chloroplast thylakoid membrane|(9570)chloroplast stroma|(8266)poly(U) RNA binding|(43489)RNA stabilization|(8380)RNA splicing|(9631)cold acclimation|(6396)RNA processing|(9534)chloroplast thylakoid|(3723)RNA binding|(9507)chloroplast|(9579)thylakoid
9314	response to radiation	GRMZM2G102923	7602	phototransduction	0.00476605	(16998)cell wall macromolecule catabolic process
9314	response to radiation	GRMZM2G014004	7602	phototransduction	0.00550113	(5515)protein binding
9314	response to radiation	GRMZM2G172322	71486	cellular response to high light intensity	0.0057125	(45454)cell redox homeostasis|(55114)oxidation-reduction process|(5507)copper ion binding|(9570)chloroplast stroma|(4362)glutathione-disulfide reductase activity|(5524)ATP binding|(50661)NADP binding|(50660)flavin adenine dinucleotide binding|(6749)glutathione metabolic process|(5739)mitochondrion|(9507)chloroplast|(5777)peroxisome
9314	response to radiation	GRMZM2G158595	71486	cellular response to high light intensity	0.0002368	(5829)cytosol|(5739)mitochondrion|(9570)chloroplast stroma|(9507)chloroplast
9314	response to radiation	GRMZM6G508461	71486	cellular response to high light intensity	0.00113321	null
9314	response to radiation	GRMZM2G111501	71486	cellular response to high light intensity	0.000124992	(16021)integral component of membrane|(9543)chloroplast thylakoid lumen|(31072)heat shock protein binding|(51082)unfolded protein binding
9314	response to radiation	GRMZM2G164131	71486	cellular response to high light intensity	0.00470291	(16021)integral component of membrane|(9706)chloroplast inner membrane|(9941)chloroplast envelope
9314	response to radiation	GRMZM2G411956	71486	cellular response to high light intensity	0.00187101	null
9314	response to radiation	GRMZM2G088114	71486	cellular response to high light intensity	0.00027529	(9507)chloroplast|(19843)rRNA binding|(32040)small-subunit processome|(5840)ribosome|(34337)RNA folding|(5730)nucleolus|(1901259)chloroplast rRNA processing|(3723)RNA binding
9314	response to radiation	GRMZM2G169160	71486	cellular response to high light intensity	0.000160928	(5524)ATP binding|(5739)mitochondrion|(6434)seryl-tRNA aminoacylation|(7005)mitochondrion organization|(9658)chloroplast organization|(4828)serine-tRNA ligase activity|(97056)selenocysteinyl-tRNA(Sec) biosynthetic process|(48481)plant ovule development|(9507)chloroplast|(43039)tRNA aminoacylation
9314	response to radiation	GRMZM2G457699	71486	cellular response to high light intensity	8.31855e-05	(9579)thylakoid|(9570)chloroplast stroma|(42742)defense response to bacterium|(43023)ribosomal large subunit binding|(9817)defense response to fungus, incompatible interaction|(32544)plastid translation|(9658)chloroplast organization|(2184)cytoplasmic translational termination|(5507)copper ion binding|(9793)embryo development ending in seed dormancy|(9790)embryo development|(9507)chloroplast|(6412)translation
9314	response to radiation	GRMZM2G140809	71486	cellular response to high light intensity	0.0020354	(9570)chloroplast stroma|(9507)chloroplast
9314	response to radiation	GRMZM2G077531	71486	cellular response to high light intensity	0.000229447	(3824)catalytic activity|(50662)coenzyme binding|(9941)chloroplast envelope|(10020)chloroplast fission|(9507)chloroplast|(9536)plastid|(44237)cellular metabolic process
9314	response to radiation	GRMZM5G864335	71486	cellular response to high light intensity	0.000174577	(55114)oxidation-reduction process|(51920)peroxiredoxin activity|(5739)mitochondrion|(4601)peroxidase activity|(9941)chloroplast envelope|(10319)stromule|(9409)response to cold|(9579)thylakoid|(9570)chloroplast stroma|(5515)protein binding|(42742)defense response to bacterium|(45454)cell redox homeostasis|(5829)cytosol|(48046)apoplast|(42744)hydrogen peroxide catabolic process|(9507)chloroplast
9314	response to radiation	GRMZM2G038375	71486	cellular response to high light intensity	0.00420583	(5741)mitochondrial outer membrane|(15266)protein channel activity|(6811)ion transport|(15450)P-P-bond-hydrolysis-driven protein transmembrane transporter activity|(33365)protein localization to organelle|(15288)porin activity|(5747)mitochondrial respiratory chain complex I|(5744)mitochondrial inner membrane presequence translocase complex|(9707)chloroplast outer membrane|(46930)pore complex|(15031)protein transport|(9507)chloroplast|(16020)membrane|(5739)mitochondrion|(8565)protein transporter activity
9314	response to radiation	GRMZM2G397247	71486	cellular response to high light intensity	0.00939555	(4655)porphobilinogen synthase activity|(8270)zinc ion binding|(5829)cytosol|(6782)protoporphyrinogen IX biosynthetic process|(9570)chloroplast stroma|(15995)chlorophyll biosynthetic process|(46872)metal ion binding|(6779)porphyrin-containing compound biosynthetic process|(9507)chloroplast
9314	response to radiation	GRMZM2G372297	71486	cellular response to high light intensity	0.00196986	(16021)integral component of membrane|(4722)protein serine/threonine phosphatase activity|(80005)photosystem stoichiometry adjustment|(16311)dephosphorylation|(9579)thylakoid|(5730)nucleolus|(8287)protein serine/threonine phosphatase complex|(9570)chloroplast stroma|(46872)metal ion binding|(9767)photosynthetic electron transport chain|(16791)phosphatase activity|(9507)chloroplast|(5737)cytoplasm|(5634)nucleus|(6470)protein dephosphorylation
9314	response to radiation	GRMZM2G093666	71486	cellular response to high light intensity	0.00212739	(8152)metabolic process|(8168)methyltransferase activity|(10287)plastoglobule|(80167)response to karrikin|(9507)chloroplast
9314	response to radiation	GRMZM2G088601	71486	cellular response to high light intensity	0.00243731	(16491)oxidoreductase activity|(55114)oxidation-reduction process
9314	response to radiation	GRMZM2G302233	71486	cellular response to high light intensity	0.000150246	(5525)GTP binding|(5739)mitochondrion|(43022)ribosome binding|(27)ribosomal large subunit assembly|(3924)GTPase activity|(9507)chloroplast|(9793)embryo development ending in seed dormancy
9314	response to radiation	AC196059.3_FG003	71486	cellular response to high light intensity	0.000358147	(16020)membrane
9314	response to radiation	GRMZM2G099529	71486	cellular response to high light intensity	0.00326619	(6508)proteolysis|(9840)chloroplastic endopeptidase Clp complex|(9941)chloroplast envelope|(4252)serine-type endopeptidase activity|(9534)chloroplast thylakoid|(9570)chloroplast stroma|(9532)plastid stroma|(9507)chloroplast
9314	response to radiation	GRMZM2G131708	71486	cellular response to high light intensity	0.000389425	(8152)metabolic process|(8168)methyltransferase activity|(9507)chloroplast
9314	response to radiation	GRMZM2G018579	71486	cellular response to high light intensity	0.00153714	(16021)integral component of membrane|(9507)chloroplast|(5886)plasma membrane|(22904)respiratory electron transport chain
9314	response to radiation	GRMZM2G456086	71486	cellular response to high light intensity	0.000184843	(4751)ribose-5-phosphate isomerase activity|(9052)pentose-phosphate shunt, non-oxidative branch|(19253)reductive pentose-phosphate cycle|(80167)response to karrikin|(9735)response to cytokinin|(9570)chloroplast stroma|(10228)vegetative to reproductive phase transition of meristem|(42742)defense response to bacterium|(5829)cytosol|(9941)chloroplast envelope|(30244)cellulose biosynthetic process|(9535)chloroplast thylakoid membrane|(46109)uridine biosynthetic process|(8219)cell death|(9579)thylakoid|(9507)chloroplast
9314	response to radiation	GRMZM2G016558	71486	cellular response to high light intensity	0.00351846	(5515)protein binding
9314	response to radiation	GRMZM2G065083	71486	cellular response to high light intensity	0.000309892	(4347)glucose-6-phosphate isomerase activity|(6094)gluconeogenesis|(6096)glycolytic process|(5829)cytosol|(9817)defense response to fungus, incompatible interaction|(46686)response to cadmium ion
9314	response to radiation	GRMZM2G360021	71486	cellular response to high light intensity	0.000910275	(3735)structural constituent of ribosome|(6412)translation|(9941)chloroplast envelope|(9535)chloroplast thylakoid membrane|(311)plastid large ribosomal subunit|(9735)response to cytokinin|(9570)chloroplast stroma|(9295)nucleoid|(42742)defense response to bacterium|(9506)plasmodesma|(5840)ribosome|(9579)thylakoid|(9507)chloroplast
9314	response to radiation	GRMZM2G068316	71486	cellular response to high light intensity	0.00074766	(55114)oxidation-reduction process|(16021)integral component of membrane|(48038)quinone binding|(6810)transport|(10598)NAD(P)H dehydrogenase complex (plastoquinone)|(16491)oxidoreductase activity|(9535)chloroplast thylakoid membrane|(9507)chloroplast|(31072)heat shock protein binding
9314	response to radiation	GRMZM2G135498	71486	cellular response to high light intensity	0.00544765	(16020)membrane|(6633)fatty acid biosynthetic process|(9941)chloroplast envelope|(4315)3-oxoacyl-[acyl-carrier-protein] synthase activity|(9735)response to cytokinin|(9570)chloroplast stroma|(9793)embryo development ending in seed dormancy|(10020)chloroplast fission|(16747)transferase activity, transferring acyl groups other than amino-acyl groups
9314	response to radiation	GRMZM2G012404	71486	cellular response to high light intensity	0.00137531	(3723)RNA binding|(5524)ATP binding|(5739)mitochondrion|(5829)cytosol|(6437)tyrosyl-tRNA aminoacylation|(4831)tyrosine-tRNA ligase activity|(9793)embryo development ending in seed dormancy|(9570)chloroplast stroma|(9507)chloroplast
9314	response to radiation	GRMZM2G155220	71486	cellular response to high light intensity	0.00218333	(16021)integral component of membrane|(5739)mitochondrion|(5778)peroxisomal membrane
9314	response to radiation	GRMZM2G051059	71486	cellular response to high light intensity	0.000298308	(9507)chloroplast
9314	response to radiation	GRMZM2G053322	71486	cellular response to high light intensity	0.00947629	(50662)coenzyme binding|(16036)cellular response to phosphate starvation|(46506)sulfolipid biosynthetic process|(9247)glycolipid biosynthetic process|(8270)zinc ion binding|(46507)UDPsulfoquinovose synthase activity|(9507)chloroplast|(8146)sulfotransferase activity
9314	response to radiation	GRMZM2G079668	71486	cellular response to high light intensity	0.000243265	(5739)mitochondrion|(46686)response to cadmium ion|(45036)protein targeting to chloroplast|(51082)unfolded protein binding|(9941)chloroplast envelope|(16032)viral process|(9409)response to cold|(9408)response to heat|(5524)ATP binding|(9579)thylakoid|(9570)chloroplast stroma|(5634)nucleus|(6457)protein folding|(48046)apoplast|(5515)protein binding|(9507)chloroplast|(9532)plastid stroma|(9651)response to salt stress|(5774)vacuolar membrane|(5618)cell wall|(9615)response to virus|(8270)zinc ion binding|(5759)mitochondrial matrix
9314	response to radiation	GRMZM5G801875	71486	cellular response to high light intensity	0.00258454	(6855)drug transmembrane transport|(15238)drug transmembrane transporter activity|(15297)antiporter activity|(16021)integral component of membrane|(9901)anther dehiscence|(9813)flavonoid biosynthetic process|(5774)vacuolar membrane|(5886)plasma membrane|(6914)autophagy|(5789)endoplasmic reticulum membrane|(9555)pollen development|(15031)protein transport|(16020)membrane
9314	response to radiation	GRMZM2G371944	71486	cellular response to high light intensity	0.00135989	(10287)plastoglobule|(31977)thylakoid lumen|(9535)chloroplast thylakoid membrane|(5198)structural molecule activity|(9579)thylakoid|(9507)chloroplast|(9570)chloroplast stroma|(9534)chloroplast thylakoid
9314	response to radiation	GRMZM2G123719	71486	cellular response to high light intensity	0.00856957	(5525)GTP binding|(5739)mitochondrion|(46686)response to cadmium ion|(9941)chloroplast envelope|(3746)translation elongation factor activity|(5524)ATP binding|(9658)chloroplast organization|(32790)ribosome disassembly|(9570)chloroplast stroma|(6414)translational elongation|(9845)seed germination|(48046)apoplast|(3924)GTPase activity|(9791)post-embryonic development|(9507)chloroplast|(5622)intracellular
9314	response to radiation	GRMZM2G037350	71486	cellular response to high light intensity	0.000861224	(5737)cytoplasm|(166)nucleotide binding|(80008)Cul4-RING E3 ubiquitin ligase complex|(5515)protein binding
9314	response to radiation	GRMZM2G424491	71486	cellular response to high light intensity	0.0003271	(55114)oxidation-reduction process|(16021)integral component of membrane|(5886)plasma membrane|(45454)cell redox homeostasis|(10190)cytochrome b6f complex assembly|(9535)chloroplast thylakoid membrane|(9534)chloroplast thylakoid|(55035)plastid thylakoid membrane
9314	response to radiation	GRMZM2G110063	71486	cellular response to high light intensity	0.000243265	(16021)integral component of membrane|(51205)protein insertion into membrane|(9507)chloroplast|(9534)chloroplast thylakoid|(90342)regulation of cell aging|(10027)thylakoid membrane organization|(5515)protein binding|(15450)P-P-bond-hydrolysis-driven protein transmembrane transporter activity|(45038)protein import into chloroplast thylakoid membrane|(9535)chloroplast thylakoid membrane
9314	response to radiation	GRMZM2G097109	71486	cellular response to high light intensity	0.000213575	(16021)integral component of membrane|(9507)chloroplast
9314	response to radiation	GRMZM2G026117	71486	cellular response to high light intensity	0.00252229	(4418)hydroxymethylbilane synthase activity|(18160)peptidyl-pyrromethane cofactor linkage|(9941)chloroplast envelope|(6782)protoporphyrinogen IX biosynthetic process|(9570)chloroplast stroma|(42742)defense response to bacterium|(48046)apoplast|(15995)chlorophyll biosynthetic process|(6779)porphyrin-containing compound biosynthetic process|(9507)chloroplast
9314	response to radiation	GRMZM2G161295	71486	cellular response to high light intensity	0.0025513	(16021)integral component of membrane|(31969)chloroplast membrane|(6810)transport|(6979)response to oxidative stress|(9535)chloroplast thylakoid membrane|(9507)chloroplast
9314	response to radiation	GRMZM2G067646	71486	cellular response to high light intensity	0.00752758	(380)alternative mRNA splicing, via spliceosome|(1902979)mitotic DNA replication termination
9314	response to radiation	GRMZM2G143870	71486	cellular response to high light intensity	0.00724065	(9941)chloroplast envelope|(3723)RNA binding|(166)nucleotide binding|(9535)chloroplast thylakoid membrane|(9570)chloroplast stroma|(3676)nucleic acid binding|(9507)chloroplast|(9579)thylakoid
9314	response to radiation	GRMZM2G105189	71486	cellular response to high light intensity	0.00022919	(52689)carboxylic ester hydrolase activity|(16298)lipase activity|(16042)lipid catabolic process|(5576)extracellular region|(6629)lipid metabolic process|(16788)hydrolase activity, acting on ester bonds
9314	response to radiation	GRMZM2G109165	71486	cellular response to high light intensity	0.000847187	(3735)structural constituent of ribosome|(5840)ribosome|(6412)translation|(19843)rRNA binding|(16020)membrane|(9941)chloroplast envelope|(9570)chloroplast stroma|(9507)chloroplast
9314	response to radiation	AC234157.1_FG002	71486	cellular response to high light intensity	0.00125095	(3735)structural constituent of ribosome|(6412)translation|(16020)membrane|(9941)chloroplast envelope|(312)plastid small ribosomal subunit|(22627)cytosolic small ribosomal subunit|(9570)chloroplast stroma|(19843)rRNA binding|(462)maturation of SSU-rRNA from tricistronic rRNA transcript (SSU-rRNA, 5.8S rRNA, LSU-rRNA)|(9507)chloroplast
9314	response to radiation	GRMZM2G143202	71486	cellular response to high light intensity	0.000216562	(5506)iron ion binding|(20037)heme binding|(55114)oxidation-reduction process|(31969)chloroplast membrane|(9974)zeinoxanthin epsilon hydroxylase activity|(16117)carotenoid biosynthetic process|(19825)oxygen binding|(9941)chloroplast envelope|(9507)chloroplast|(16705)oxidoreductase activity, acting on paired donors, with incorporation or reduction of molecular oxygen
9314	response to radiation	GRMZM2G307600	71486	cellular response to high light intensity	0.000603984	(9507)chloroplast|(16787)hydrolase activity
9314	response to radiation	GRMZM2G088849	71486	cellular response to high light intensity	0.00314098	(8643)carbohydrate transport|(139)Golgi membrane|(15780)nucleotide-sugar transport|(5886)plasma membrane|(16021)integral component of membrane|(55085)transmembrane transport|(5794)Golgi apparatus
9314	response to radiation	GRMZM2G036286	71486	cellular response to high light intensity	0.00417433	null
9314	response to radiation	GRMZM2G032266	71486	cellular response to high light intensity	0.00154683	(9570)chloroplast stroma|(9507)chloroplast
9314	response to radiation	GRMZM2G078756	71486	cellular response to high light intensity	0.00217742	(49)tRNA binding|(5524)ATP binding|(287)magnesium ion binding|(4826)phenylalanine-tRNA ligase activity|(6432)phenylalanyl-tRNA aminoacylation|(8033)tRNA processing|(16020)membrane|(5759)mitochondrial matrix|(9570)chloroplast stroma|(5739)mitochondrion|(9507)chloroplast|(5737)cytoplasm
9314	response to radiation	GRMZM5G862107	71486	cellular response to high light intensity	0.000215812	(16020)membrane|(5739)mitochondrion|(5840)ribosome|(3723)RNA binding|(9579)thylakoid|(9735)response to cytokinin|(9570)chloroplast stroma|(6412)translation|(3735)structural constituent of ribosome|(9507)chloroplast
9314	response to radiation	GRMZM2G030203	71486	cellular response to high light intensity	0.00189147	(42254)ribosome biogenesis|(9941)chloroplast envelope|(22626)cytosolic ribosome|(9570)chloroplast stroma|(3735)structural constituent of ribosome|(6412)translation|(19843)rRNA binding|(9507)chloroplast|(5622)intracellular
9314	response to radiation	GRMZM2G001750	71486	cellular response to high light intensity	0.000162103	(16787)hydrolase activity|(9941)chloroplast envelope|(9535)chloroplast thylakoid membrane|(9507)chloroplast
9314	response to radiation	GRMZM2G156713	71486	cellular response to high light intensity	0.00605958	(16226)iron-sulfur cluster assembly|(5215)transporter activity|(10027)thylakoid membrane organization|(9570)chloroplast stroma|(5515)protein binding|(6810)transport|(9793)embryo development ending in seed dormancy|(9536)plastid|(9507)chloroplast
9314	response to radiation	GRMZM2G017429	71486	cellular response to high light intensity	0.00134689	(3690)double-stranded DNA binding|(6355)regulation of transcription, DNA-templated|(5739)mitochondrion
9314	response to radiation	GRMZM2G094978	71486	cellular response to high light intensity	0.000195539	(16787)hydrolase activity|(46872)metal ion binding|(9941)chloroplast envelope|(8152)metabolic process|(9570)chloroplast stroma|(9507)chloroplast
9314	response to radiation	GRMZM2G080450	71486	cellular response to high light intensity	0.00629541	(6855)drug transmembrane transport|(15238)drug transmembrane transporter activity|(15297)antiporter activity|(16021)integral component of membrane|(31969)chloroplast membrane|(5886)plasma membrane|(16020)membrane|(9507)chloroplast
9314	response to radiation	GRMZM2G110023	71486	cellular response to high light intensity	0.000173142	(19538)protein metabolic process|(9941)chloroplast envelope|(5524)ATP binding|(9579)thylakoid|(43424)protein histidine kinase binding|(9570)chloroplast stroma|(9532)plastid stroma|(9507)chloroplast
9314	response to radiation	GRMZM5G836250	71486	cellular response to high light intensity	0.00140975	(15979)photosynthesis|(9737)response to abscisic acid|(5983)starch catabolic process|(16311)dephosphorylation|(46872)metal ion binding|(5634)nucleus|(30388)fructose 1,6-bisphosphate metabolic process|(5829)cytosol|(5986)sucrose biosynthetic process|(6001)fructose catabolic process|(42132)fructose 1,6-bisphosphate 1-phosphatase activity|(9750)response to fructose|(5737)cytoplasm
9314	response to radiation	GRMZM2G015967	71486	cellular response to high light intensity	0.000162103	(413)protein peptidyl-prolyl isomerization|(3755)peptidyl-prolyl cis-trans isomerase activity|(6457)protein folding|(9570)chloroplast stroma|(9535)chloroplast thylakoid membrane|(9543)chloroplast thylakoid lumen|(42742)defense response to bacterium|(9534)chloroplast thylakoid|(9507)chloroplast|(31977)thylakoid lumen|(9579)thylakoid
9314	response to radiation	GRMZM2G083716	71486	cellular response to high light intensity	0.00262678	(5524)ATP binding|(5739)mitochondrion|(51085)chaperone mediated protein folding requiring cofactor|(9941)chloroplast envelope|(10319)stromule|(9409)response to cold|(5730)nucleolus|(22626)cytosolic ribosome|(9570)chloroplast stroma|(5515)protein binding|(5886)plasma membrane|(42026)protein refolding|(48046)apoplast|(9627)systemic acquired resistance|(8219)cell death|(5794)Golgi apparatus|(6457)protein folding|(9507)chloroplast|(16020)membrane|(5634)nucleus|(5829)cytosol
9314	response to radiation	GRMZM2G079759	71486	cellular response to high light intensity	0.00228818	(16021)integral component of membrane|(9941)chloroplast envelope|(5506)iron ion binding|(9535)chloroplast thylakoid membrane|(5515)protein binding|(9507)chloroplast|(9534)chloroplast thylakoid
9314	response to radiation	GRMZM2G086971	71486	cellular response to high light intensity	0.000153845	(5525)GTP binding|(7264)small GTPase mediated signal transduction|(5622)intracellular|(6184)obsolete GTP catabolic process|(3924)GTPase activity|(6886)intracellular protein transport|(6913)nucleocytoplasmic transport|(5886)plasma membrane
9314	response to radiation	GRMZM2G127421	71486	cellular response to high light intensity	0.000582081	(15996)chlorophyll catabolic process|(47746)chlorophyllase activity|(31969)chloroplast membrane|(102293)pheophytinase b activity|(9536)plastid
9314	response to radiation	GRMZM5G852968	71486	cellular response to high light intensity	0.000287525	(4807)triose-phosphate isomerase activity|(19253)reductive pentose-phosphate cycle|(46166)glyceraldehyde-3-phosphate biosynthetic process|(32504)multicellular organism reproduction|(6096)glycolytic process|(6094)gluconeogenesis|(19563)glycerol catabolic process|(9507)chloroplast|(6642)triglyceride mobilization|(5739)mitochondrion|(9658)chloroplast organization|(80022)primary root development|(5829)cytosol|(9506)plasmodesma|(9651)response to salt stress|(48046)apoplast|(5886)plasma membrane|(9579)thylakoid|(5774)vacuolar membrane|(46686)response to cadmium ion|(9570)chloroplast stroma|(5618)cell wall|(5773)vacuole|(9941)chloroplast envelope
9314	response to radiation	GRMZM5G893392	71486	cellular response to high light intensity	0.00313035	null
9314	response to radiation	GRMZM2G154595	71486	cellular response to high light intensity	0.00585169	(16616)oxidoreductase activity, acting on the CH-OH group of donors, NAD or NADP as acceptor|(55114)oxidation-reduction process|(44262)cellular carbohydrate metabolic process|(30060)L-malate dehydrogenase activity|(6108)malate metabolic process|(5739)mitochondrion|(9409)response to cold|(5618)cell wall|(46686)response to cadmium ion|(42742)defense response to bacterium|(9651)response to salt stress|(9507)chloroplast|(5507)copper ion binding|(48046)apoplast|(16020)membrane
9314	response to radiation	GRMZM2G159924	71486	cellular response to high light intensity	0.0029378	(9508)plastid chromosome|(9295)nucleoid
9314	response to radiation	GRMZM2G008892	71486	cellular response to high light intensity	0.00724989	(5509)calcium ion binding|(9654)photosystem II oxygen evolving complex|(19898)extrinsic component of membrane|(9767)photosynthetic electron transport chain|(45156)electron transporter, transferring electrons within the cyclic electron transport pathway of photosynthesis activity|(9535)chloroplast thylakoid membrane|(9409)response to cold|(15979)photosynthesis
9314	response to radiation	GRMZM2G055936	71486	cellular response to high light intensity	3.66986e-05	(55114)oxidation-reduction process|(98869)cellular oxidant detoxification|(4601)peroxidase activity|(5886)plasma membrane|(46686)response to cadmium ion|(45454)cell redox homeostasis|(51920)peroxiredoxin activity|(5829)cytosol|(9507)chloroplast|(16491)oxidoreductase activity|(16020)membrane
9314	response to radiation	GRMZM2G004768	71486	cellular response to high light intensity	0.00154201	(6625)protein targeting to peroxisome|(5634)nucleus|(5778)peroxisomal membrane|(42802)identical protein binding|(5829)cytosol|(5777)peroxisome|(7031)peroxisome organization|(5515)protein binding
9314	response to radiation	GRMZM2G701201	71486	cellular response to high light intensity	0.00205039	(5524)ATP binding|(6468)protein phosphorylation|(4674)protein serine/threonine kinase activity|(42549)photosystem II stabilization|(9534)chloroplast thylakoid|(4672)protein kinase activity|(9507)chloroplast|(9579)thylakoid
9314	response to radiation	GRMZM2G455085	71486	cellular response to high light intensity	0.000218686	(5524)ATP binding|(9570)chloroplast stroma|(6421)asparaginyl-tRNA aminoacylation|(4816)asparagine-tRNA ligase activity|(48481)plant ovule development|(3677)DNA binding|(5739)mitochondrion|(3676)nucleic acid binding|(9507)chloroplast|(5737)cytoplasm
9314	response to radiation	GRMZM2G177970	71486	cellular response to high light intensity	0.00106729	(5524)ATP binding|(5739)mitochondrion|(4830)tryptophan-tRNA ligase activity|(6436)tryptophanyl-tRNA aminoacylation|(48481)plant ovule development|(9570)chloroplast stroma|(9507)chloroplast|(5737)cytoplasm
9314	response to radiation	GRMZM5G846343	71486	cellular response to high light intensity	0.00572307	(16021)integral component of membrane|(9507)chloroplast
9314	response to radiation	GRMZM2G025322	71486	cellular response to high light intensity	0.00887958	(33743)peptide-methionine (R)-S-oxide reductase activity|(55114)oxidation-reduction process|(46872)metal ion binding|(6979)response to oxidative stress|(9570)chloroplast stroma|(30091)protein repair|(9507)chloroplast
9314	response to radiation	GRMZM2G168143	71486	cellular response to high light intensity	0.00986691	(3959)NADPH dehydrogenase activity|(9817)defense response to fungus, incompatible interaction|(45157)electron transporter, transferring electrons within the noncyclic electron transport pathway of photosynthesis activity|(9941)chloroplast envelope|(45156)electron transporter, transferring electrons within the cyclic electron transport pathway of photosynthesis activity|(31977)thylakoid lumen|(9535)chloroplast thylakoid membrane|(4324)ferredoxin-NADP+ reductase activity|(9735)response to cytokinin|(9570)chloroplast stroma|(9767)photosynthetic electron transport chain|(42742)defense response to bacterium|(5829)cytosol|(48046)apoplast|(8266)poly(U) RNA binding|(16491)oxidoreductase activity|(55114)oxidation-reduction process
9314	response to radiation	GRMZM2G033493	71486	cellular response to high light intensity	0.000169587	(10207)photosystem II assembly|(16021)integral component of membrane|(10319)stromule|(9570)chloroplast stroma|(15996)chlorophyll catabolic process|(7186)G-protein coupled receptor signaling pathway|(10182)sugar mediated signaling pathway|(45037)protein import into chloroplast stroma|(45038)protein import into chloroplast thylakoid membrane|(9528)plastid inner membrane|(9535)chloroplast thylakoid membrane|(10027)thylakoid membrane organization|(5515)protein binding|(9707)chloroplast outer membrane|(9523)photosystem II|(9534)chloroplast thylakoid|(9532)plastid stroma|(9527)plastid outer membrane|(9941)chloroplast envelope|(9507)chloroplast
9314	response to radiation	GRMZM5G839422	71486	cellular response to high light intensity	0.000330987	(16021)integral component of membrane|(51205)protein insertion into membrane|(45038)protein import into chloroplast thylakoid membrane|(9535)chloroplast thylakoid membrane|(15450)P-P-bond-hydrolysis-driven protein transmembrane transporter activity|(10027)thylakoid membrane organization|(5515)protein binding|(5886)plasma membrane|(90342)regulation of cell aging|(9507)chloroplast|(9534)chloroplast thylakoid
9314	response to radiation	GRMZM2G178192	71486	cellular response to high light intensity	0.000254691	(2000505)regulation of energy homeostasis|(5524)ATP binding|(9570)chloroplast stroma|(4017)adenylate kinase activity|(46939)nucleotide phosphorylation|(9507)chloroplast
9314	response to radiation	GRMZM2G086869	71486	cellular response to high light intensity	0.000565202	(16787)hydrolase activity|(8152)metabolic process
9314	response to radiation	GRMZM2G059252	71486	cellular response to high light intensity	0.00460226	(16021)integral component of membrane|(10190)cytochrome b6f complex assembly|(9535)chloroplast thylakoid membrane|(9507)chloroplast
9314	response to radiation	GRMZM2G129071	71486	cellular response to high light intensity	0.00916553	(5634)nucleus|(9941)chloroplast envelope|(19808)polyamine binding|(15846)polyamine transport|(42597)periplasmic space
9314	response to radiation	GRMZM2G109383	71486	cellular response to high light intensity	0.000283368	(19255)glucose 1-phosphate metabolic process|(19252)starch biosynthetic process|(6874)cellular calcium ion homeostasis|(46686)response to cadmium ion|(48229)gametophyte development|(19388)galactose catabolic process|(10319)stromule|(9570)chloroplast stroma|(5829)cytosol|(48046)apoplast|(4614)phosphoglucomutase activity|(6006)glucose metabolic process|(9590)detection of gravity|(5978)glycogen biosynthetic process|(287)magnesium ion binding|(5634)nucleus|(5886)plasma membrane|(5992)trehalose biosynthetic process|(5975)carbohydrate metabolic process|(5737)cytoplasm|(9507)chloroplast
9314	response to radiation	GRMZM5G859195	71486	cellular response to high light intensity	0.00641089	(5524)ATP binding|(16114)terpenoid biosynthetic process|(16310)phosphorylation|(9570)chloroplast stroma|(50515)4-(cytidine 5'-diphospho)-2-C-methyl-D-erythritol kinase activity|(19288)isopentenyl diphosphate biosynthetic process, methylerythritol 4-phosphate pathway|(9507)chloroplast|(6796)phosphate-containing compound metabolic process
9314	response to radiation	GRMZM2G016236	71486	cellular response to high light intensity	0.000306284	(10287)plastoglobule|(55114)oxidation-reduction process|(4033)aldo-keto reductase (NADP) activity|(9941)chloroplast envelope|(9535)chloroplast thylakoid membrane|(16491)oxidoreductase activity|(9507)chloroplast
9314	response to radiation	GRMZM2G054300	71486	cellular response to high light intensity	0.00525866	(4601)peroxidase activity|(6979)response to oxidative stress|(20037)heme binding|(55114)oxidation-reduction process|(302)response to reactive oxygen species|(16688)L-ascorbate peroxidase activity|(42744)hydrogen peroxide catabolic process|(9793)embryo development ending in seed dormancy|(9570)chloroplast stroma|(5618)cell wall|(46686)response to cadmium ion|(5886)plasma membrane|(9651)response to salt stress|(9507)chloroplast|(5829)cytosol|(9506)plasmodesma|(5794)Golgi apparatus|(9408)response to heat
9314	response to radiation	GRMZM2G123652	71486	cellular response to high light intensity	0.00204085	(16491)oxidoreductase activity|(55114)oxidation-reduction process|(9534)chloroplast thylakoid|(9507)chloroplast
9314	response to radiation	GRMZM2G070199	71486	cellular response to high light intensity	0.0028858	(9055)electron carrier activity|(20037)heme binding|(5506)iron ion binding
9314	response to radiation	GRMZM5G862663	71486	cellular response to high light intensity	0.00181895	null
9314	response to radiation	GRMZM5G873519	71486	cellular response to high light intensity	0.008476	(16021)integral component of membrane|(5886)plasma membrane|(9706)chloroplast inner membrane|(9658)chloroplast organization
9314	response to radiation	GRMZM2G169405	71486	cellular response to high light intensity	0.00223968	(9535)chloroplast thylakoid membrane|(9570)chloroplast stroma|(9507)chloroplast
9314	response to radiation	GRMZM2G001304	71486	cellular response to high light intensity	0.00878887	(5992)trehalose biosynthetic process|(9793)embryo development ending in seed dormancy|(10182)sugar mediated signaling pathway|(9832)plant-type cell wall biogenesis|(5576)extracellular region|(5773)vacuole|(51301)cell division|(3825)alpha,alpha-trehalose-phosphate synthase (UDP-forming) activity|(5739)mitochondrion|(5618)cell wall|(3824)catalytic activity
9314	response to radiation	GRMZM2G042253	71486	cellular response to high light intensity	0.00314098	(5524)ATP binding|(42026)protein refolding|(6457)protein folding|(9507)chloroplast|(9570)chloroplast stroma|(9941)chloroplast envelope
9314	response to radiation	GRMZM2G055141	71486	cellular response to high light intensity	0.00011842	(31248)protein acetyltransferase complex|(5634)nucleus|(4596)peptide alpha-N-acetyltransferase activity|(6474)N-terminal protein amino acid acetylation|(9507)chloroplast|(8080)N-acetyltransferase activity
9314	response to radiation	GRMZM2G419806	71486	cellular response to high light intensity	0.00605958	(10007)magnesium chelatase complex|(15979)photosynthesis|(5618)cell wall|(5524)ATP binding|(9735)response to cytokinin|(9570)chloroplast stroma|(16851)magnesium chelatase activity|(16887)ATPase activity|(15995)chlorophyll biosynthetic process|(9507)chloroplast
9314	response to radiation	GRMZM2G119471	71486	cellular response to high light intensity	0.00179434	(16020)membrane|(5739)mitochondrion|(9941)chloroplast envelope|(9735)response to cytokinin|(22625)cytosolic large ribosomal subunit|(9570)chloroplast stroma|(6412)translation|(3735)structural constituent of ribosome|(19843)rRNA binding|(9507)chloroplast|(22626)cytosolic ribosome|(5840)ribosome
9314	response to radiation	GRMZM2G001956	71486	cellular response to high light intensity	0.000290459	(6457)protein folding|(3755)peptidyl-prolyl cis-trans isomerase activity|(9543)chloroplast thylakoid lumen|(5528)FK506 binding|(9535)chloroplast thylakoid membrane|(5634)nucleus|(413)protein peptidyl-prolyl isomerization|(9534)chloroplast thylakoid|(9507)chloroplast|(9579)thylakoid
9314	response to radiation	GRMZM2G463318	71486	cellular response to high light intensity	0.00815368	null
9314	response to radiation	AC208571.4_FG001	71486	cellular response to high light intensity	0.00529258	(5515)protein binding|(16787)hydrolase activity|(8152)metabolic process
9314	response to radiation	GRMZM2G107805	71486	cellular response to high light intensity	0.00854257	(9793)embryo development ending in seed dormancy|(5739)mitochondrion|(5515)protein binding
9314	response to radiation	GRMZM2G068963	71486	cellular response to high light intensity	0.00923067	(6457)protein folding|(413)protein peptidyl-prolyl isomerization|(9535)chloroplast thylakoid membrane|(5528)FK506 binding|(9543)chloroplast thylakoid lumen|(3755)peptidyl-prolyl cis-trans isomerase activity|(9507)chloroplast
9314	response to radiation	GRMZM2G154664	71486	cellular response to high light intensity	0.0022222	(5524)ATP binding|(4813)alanine-tRNA ligase activity|(6419)alanyl-tRNA aminoacylation|(16020)membrane|(5739)mitochondrion|(49)tRNA binding|(16597)amino acid binding|(9570)chloroplast stroma|(8270)zinc ion binding|(5829)cytosol|(6400)tRNA modification|(9793)embryo development ending in seed dormancy|(3676)nucleic acid binding|(9507)chloroplast|(5737)cytoplasm
9314	response to radiation	GRMZM2G179633	71486	cellular response to high light intensity	0.00568148	(5634)nucleus|(5737)cytoplasm|(6355)regulation of transcription, DNA-templated|(9451)RNA modification|(46872)metal ion binding|(3723)RNA binding|(4535)poly(A)-specific ribonuclease activity|(3676)nucleic acid binding
9314	response to radiation	GRMZM2G033208	71486	cellular response to high light intensity	0.000507461	(19253)reductive pentose-phosphate cycle|(4802)transketolase activity|(46686)response to cadmium ion|(9941)chloroplast envelope|(9535)chloroplast thylakoid membrane|(9651)response to salt stress|(9570)chloroplast stroma|(46872)metal ion binding|(5829)cytosol|(9507)chloroplast|(9536)plastid
9314	response to radiation	GRMZM2G121128	71486	cellular response to high light intensity	0.000363186	(16301)kinase activity|(15979)photosynthesis|(5739)mitochondrion|(16773)phosphotransferase activity, alcohol group as acceptor|(16310)phosphorylation|(9507)chloroplast|(4747)ribokinase activity|(6014)D-ribose metabolic process
9314	response to radiation	GRMZM2G047042	71486	cellular response to high light intensity	0.000273797	(5739)mitochondrion|(5216)ion channel activity|(6812)cation transport|(5634)nucleus|(31359)integral component of chloroplast outer membrane|(15288)porin activity|(9706)chloroplast inner membrane|(46930)pore complex|(9941)chloroplast envelope|(9536)plastid|(9507)chloroplast|(16020)membrane
9314	response to radiation	GRMZM2G063717	71486	cellular response to high light intensity	0.00713114	(5509)calcium ion binding
9314	response to radiation	GRMZM2G004222	71486	cellular response to high light intensity	0.00871801	(4392)heme oxygenase (decyclizing) activity|(6788)heme oxidation|(10024)phytochromobilin biosynthetic process|(15979)photosynthesis|(20037)heme binding|(9507)chloroplast
9314	response to radiation	GRMZM2G328908	71486	cellular response to high light intensity	0.00501679	(10598)NAD(P)H dehydrogenase complex (plastoquinone)|(9535)chloroplast thylakoid membrane|(9773)photosynthetic electron transport in photosystem I|(6810)transport|(16757)transferase activity, transferring glycosyl groups|(9534)chloroplast thylakoid|(9507)chloroplast
9314	response to radiation	GRMZM2G420055	71486	cellular response to high light intensity	0.00690367	(2949)tRNA threonylcarbamoyladenosine modification|(6508)proteolysis|(5743)mitochondrial inner membrane|(408)EKC/KEOPS complex|(61711)N(6)-L-threonylcarbamoyladenine synthase|(46872)metal ion binding|(9507)chloroplast|(4222)metalloendopeptidase activity|(9793)embryo development ending in seed dormancy|(9790)embryo development
9314	response to radiation	GRMZM2G009638	71486	cellular response to high light intensity	0.00426272	(15986)ATP synthesis coupled proton transport|(45261)proton-transporting ATP synthase complex, catalytic core F(1)|(46933)proton-transporting ATP synthase activity, rotational mechanism|(46961)proton-transporting ATPase activity, rotational mechanism
9314	response to radiation	GRMZM2G137816	71486	cellular response to high light intensity	0.0094619	(16021)integral component of membrane|(9507)chloroplast
9314	response to radiation	GRMZM2G117222	71486	cellular response to high light intensity	0.00595688	(5739)mitochondrion|(6744)ubiquinone biosynthetic process
9314	response to radiation	GRMZM2G083016	71486	cellular response to high light intensity	0.00026156	(4618)phosphoglycerate kinase activity|(6096)glycolytic process|(16020)membrane|(19253)reductive pentose-phosphate cycle|(5618)cell wall|(5739)mitochondrion|(46686)response to cadmium ion|(9941)chloroplast envelope|(10319)stromule|(5524)ATP binding|(9409)response to cold|(9579)thylakoid|(9570)chloroplast stroma|(5634)nucleus|(5829)cytosol|(48046)apoplast|(5737)cytoplasm|(9507)chloroplast
9314	response to radiation	GRMZM2G096962	71486	cellular response to high light intensity	0.000365371	(5739)mitochondrion|(9941)chloroplast envelope|(311)plastid large ribosomal subunit|(9570)chloroplast stroma|(3735)structural constituent of ribosome|(6412)translation|(19843)rRNA binding|(42254)ribosome biogenesis|(9507)chloroplast|(5840)ribosome
9314	response to radiation	GRMZM2G004352	71486	cellular response to high light intensity	0.000331831	(16021)integral component of membrane|(9534)chloroplast thylakoid|(9507)chloroplast
9314	response to radiation	GRMZM2G084863	71486	cellular response to high light intensity	0.00673738	(5515)protein binding|(5739)mitochondrion|(16740)transferase activity|(45454)cell redox homeostasis|(9055)electron carrier activity|(15035)protein disulfide oxidoreductase activity
9314	response to radiation	GRMZM2G115621	71486	cellular response to high light intensity	0.00782753	(8137)NADH dehydrogenase (ubiquinone) activity|(5774)vacuolar membrane|(9853)photorespiration|(6120)mitochondrial electron transport, NADH to ubiquinone|(5975)carbohydrate metabolic process|(5747)mitochondrial respiratory chain complex I|(45271)respiratory chain complex I|(31966)mitochondrial membrane|(5739)mitochondrion
9314	response to radiation	GRMZM2G141273	71486	cellular response to high light intensity	0.00144283	(4664)prephenate dehydratase activity|(9094)L-phenylalanine biosynthetic process|(16597)amino acid binding|(47769)arogenate dehydratase activity|(9570)chloroplast stroma|(9507)chloroplast
9314	response to radiation	GRMZM2G433025	71486	cellular response to high light intensity	0.000183165	(9507)chloroplast
9314	response to radiation	GRMZM2G424147	71486	cellular response to high light intensity	0.004239	null
9314	response to radiation	GRMZM2G027478	71486	cellular response to high light intensity	0.00524297	(3677)DNA binding|(5634)nucleus|(8270)zinc ion binding|(45893)positive regulation of transcription, DNA-templated|(9658)chloroplast organization|(5739)mitochondrion
9314	response to radiation	GRMZM2G536644	71486	cellular response to high light intensity	0.000255337	(31072)heat shock protein binding|(51082)unfolded protein binding|(9941)chloroplast envelope|(9408)response to heat|(5524)ATP binding|(9535)chloroplast thylakoid membrane|(46872)metal ion binding|(6457)protein folding
9314	response to radiation	GRMZM2G077486	71486	cellular response to high light intensity	0.00172135	(8171)O-methyltransferase activity|(32259)methylation|(5829)cytosol|(5576)extracellular region|(5783)endoplasmic reticulum|(8276)protein methyltransferase activity
9314	response to radiation	GRMZM2G076263	71486	cellular response to high light intensity	0.00157742	(3735)structural constituent of ribosome|(6412)translation|(5739)mitochondrion|(44391)ribosomal subunit|(42254)ribosome biogenesis|(9534)chloroplast thylakoid|(9570)chloroplast stroma|(5840)ribosome|(9507)chloroplast
9314	response to radiation	GRMZM2G343972	71486	cellular response to high light intensity	0.00124297	(8270)zinc ion binding|(5515)protein binding
9314	response to radiation	GRMZM2G079782	71486	cellular response to high light intensity	0.00545806	(9055)electron carrier activity|(20037)heme binding|(5506)iron ion binding
9314	response to radiation	GRMZM2G081268	71486	cellular response to high light intensity	0.00890699	(4462)lactoylglutathione lyase activity|(46872)metal ion binding|(10319)stromule|(9507)chloroplast|(9409)response to cold|(9570)chloroplast stroma|(9579)thylakoid|(31977)thylakoid lumen
9314	response to radiation	GRMZM2G068244	71486	cellular response to high light intensity	0.00022743	(9737)response to abscisic acid|(9579)thylakoid|(5774)vacuolar membrane|(9570)chloroplast stroma|(5886)plasma membrane|(42742)defense response to bacterium|(5829)cytosol|(48046)apoplast|(5507)copper ion binding|(6694)steroid biosynthetic process|(3854)3-beta-hydroxy-delta5-steroid dehydrogenase activity
9314	response to radiation	GRMZM2G145500	71486	cellular response to high light intensity	0.000208005	(9507)chloroplast|(6875)cellular metal ion homeostasis|(15088)copper uptake transmembrane transporter activity|(5381)iron ion transmembrane transporter activity|(45037)protein import into chloroplast stroma|(9706)chloroplast inner membrane|(42803)protein homodimerization activity|(9941)chloroplast envelope
9314	response to radiation	GRMZM2G388420	71486	cellular response to high light intensity	0.00822893	null
9314	response to radiation	GRMZM2G175019	71486	cellular response to high light intensity	0.0052558	(9507)chloroplast
9314	response to radiation	GRMZM2G156565	71486	cellular response to high light intensity	9.3153e-05	(4817)cysteine-tRNA ligase activity|(5524)ATP binding|(6423)cysteinyl-tRNA aminoacylation|(5739)mitochondrion|(46686)response to cadmium ion|(42407)cristae formation|(9570)chloroplast stroma|(46872)metal ion binding|(10197)polar nucleus fusion|(5829)cytosol|(43067)regulation of programmed cell death|(9507)chloroplast|(5737)cytoplasm
9314	response to radiation	GRMZM2G001904	71486	cellular response to high light intensity	0.00145797	(9507)chloroplast|(5524)ATP binding|(30272)5-formyltetrahydrofolate cyclo-ligase activity|(9396)folic acid-containing compound biosynthetic process
9314	response to radiation	GRMZM2G159160	71486	cellular response to high light intensity	0.000197166	(16021)integral component of membrane|(6508)proteolysis|(5886)plasma membrane|(8233)peptidase activity|(16020)membrane
9314	response to radiation	GRMZM2G069722	71486	cellular response to high light intensity	0.000304561	(5506)iron ion binding|(16705)oxidoreductase activity, acting on paired donors, with incorporation or reduction of molecular oxygen|(20037)heme binding|(55114)oxidation-reduction process
9314	response to radiation	GRMZM2G081114	71486	cellular response to high light intensity	0.00190858	null
9314	response to radiation	GRMZM2G075074	71486	cellular response to high light intensity	0.00276506	(9536)plastid
9314	response to radiation	GRMZM2G410757	71486	cellular response to high light intensity	0.00149555	null
9314	response to radiation	GRMZM2G110277	71486	cellular response to high light intensity	0.00195131	(16655)oxidoreductase activity, acting on NAD(P)H, quinone or similar compound as acceptor|(55114)oxidation-reduction process|(48038)quinone binding|(9817)defense response to fungus, incompatible interaction|(9941)chloroplast envelope|(10598)NAD(P)H dehydrogenase complex (plastoquinone)|(9535)chloroplast thylakoid membrane|(6810)transport|(10258)NADH dehydrogenase complex (plastoquinone) assembly|(9507)chloroplast
9314	response to radiation	GRMZM2G011479	71486	cellular response to high light intensity	0.00859646	(16021)integral component of membrane|(9507)chloroplast
9314	response to radiation	AC194970.5_FG001	71486	cellular response to high light intensity	0.000248597	(33386)geranylgeranyl diphosphate biosynthetic process|(33384)geranyl diphosphate biosynthetic process|(9513)etioplast|(4337)geranyltranstransferase activity|(9507)chloroplast|(16117)carotenoid biosynthetic process|(4311)farnesyltranstransferase activity|(45337)farnesyl diphosphate biosynthetic process|(5515)protein binding|(46872)metal ion binding|(4161)dimethylallyltranstransferase activity|(43693)monoterpene biosynthetic process|(5783)endoplasmic reticulum|(5739)mitochondrion|(8299)isoprenoid biosynthetic process|(51501)diterpene phytoalexin metabolic process
9314	response to radiation	GRMZM2G136857	71486	cellular response to high light intensity	0.00221774	(32259)methylation|(8757)S-adenosylmethionine-dependent methyltransferase activity|(5634)nucleus|(8168)methyltransferase activity
9314	response to radiation	GRMZM2G058407	71486	cellular response to high light intensity	0.00321276	(5737)cytoplasm|(45900)negative regulation of translational elongation|(5047)signal recognition particle binding|(8312)7S RNA binding|(6614)SRP-dependent cotranslational protein targeting to membrane|(48500)signal recognition particle
9314	response to radiation	GRMZM2G140782	71486	cellular response to high light intensity	0.00185856	(9507)chloroplast
9314	response to radiation	GRMZM2G173501	71486	cellular response to high light intensity	0.00167037	null
9314	response to radiation	GRMZM2G086788	71486	cellular response to high light intensity	0.00144283	(3735)structural constituent of ribosome|(19843)rRNA binding|(15934)large ribosomal subunit|(16020)membrane|(9941)chloroplast envelope|(9735)response to cytokinin|(2181)cytoplasmic translation|(9570)chloroplast stroma|(9793)embryo development ending in seed dormancy|(5840)ribosome|(6412)translation|(9507)chloroplast
9314	response to radiation	GRMZM2G004172	71486	cellular response to high light intensity	0.00645905	(55114)oxidation-reduction process|(16021)integral component of membrane|(9853)photorespiration|(5747)mitochondrial respiratory chain complex I|(9507)chloroplast|(9793)embryo development ending in seed dormancy|(5739)mitochondrion|(31966)mitochondrial membrane|(45271)respiratory chain complex I
9314	response to radiation	GRMZM2G136522	71486	cellular response to high light intensity	0.000256826	(45454)cell redox homeostasis|(55114)oxidation-reduction process|(16671)oxidoreductase activity, acting on a sulfur group of donors, disulfide as acceptor|(9570)chloroplast stroma|(19430)removal of superoxide radicals|(42744)hydrogen peroxide catabolic process|(10581)regulation of starch biosynthetic process|(8047)enzyme activator activity|(43085)positive regulation of catalytic activity|(5515)protein binding|(4791)thioredoxin-disulfide reductase activity|(10380)regulation of chlorophyll biosynthetic process|(50660)flavin adenine dinucleotide binding|(9507)chloroplast
9314	response to radiation	GRMZM2G044247	71486	cellular response to high light intensity	0.000178913	(8839)4-hydroxy-tetrahydrodipicolinate reductase|(9089)lysine biosynthetic process via diaminopimelate|(55114)oxidation-reduction process|(19877)diaminopimelate biosynthetic process|(19684)photosynthesis, light reaction|(9570)chloroplast stroma|(70402)NADPH binding|(9507)chloroplast
9314	response to radiation	GRMZM5G841619	71486	cellular response to high light intensity	0.00395768	(4834)tryptophan synthase activity|(33984)indole-3-glycerol-phosphate lyase activity|(8652)cellular amino acid biosynthetic process|(162)tryptophan biosynthetic process|(9735)response to cytokinin|(9851)auxin biosynthetic process|(30170)pyridoxal phosphate binding|(9570)chloroplast stroma|(52544)defense response by callose deposition in cell wall|(42742)defense response to bacterium|(9507)chloroplast|(5737)cytoplasm|(9630)gravitropism|(6568)tryptophan metabolic process
9314	response to radiation	GRMZM2G075153	71486	cellular response to high light intensity	0.00158386	(30170)pyridoxal phosphate binding|(6520)cellular amino acid metabolic process|(16829)lyase activity|(3824)catalytic activity
9314	response to radiation	GRMZM2G127230	71486	cellular response to high light intensity	0.000184843	(5525)GTP binding|(8312)7S RNA binding|(5515)protein binding|(5786)signal recognition particle, endoplasmic reticulum targeting|(5048)signal sequence binding|(45038)protein import into chloroplast thylakoid membrane|(80085)signal recognition particle, chloroplast targeting|(3729)mRNA binding|(6617)SRP-dependent cotranslational protein targeting to membrane, signal sequence recognition|(3924)GTPase activity|(9570)chloroplast stroma|(6614)SRP-dependent cotranslational protein targeting to membrane|(9507)chloroplast|(48500)signal recognition particle
9314	response to radiation	GRMZM2G053236	71486	cellular response to high light intensity	0.0011884	(4252)serine-type endopeptidase activity|(6508)proteolysis
9314	response to radiation	GRMZM2G002165	71486	cellular response to high light intensity	0.00618087	(16021)integral component of membrane|(9414)response to water deprivation|(9535)chloroplast thylakoid membrane|(9658)chloroplast organization|(10286)heat acclimation|(5515)protein binding|(80183)response to photooxidative stress|(48564)photosystem I assembly|(42538)hyperosmotic salinity response|(9579)thylakoid|(9507)chloroplast
9314	response to radiation	GRMZM2G164470	71486	cellular response to high light intensity	0.000283368	(16020)membrane
9314	response to radiation	GRMZM2G159581	71486	cellular response to high light intensity	0.00300363	(9507)chloroplast
9314	response to radiation	GRMZM2G148872	71486	cellular response to high light intensity	0.00188688	(5515)protein binding|(20037)heme binding|(9941)chloroplast envelope|(6979)response to oxidative stress|(9535)chloroplast thylakoid membrane|(9534)chloroplast thylakoid|(9507)chloroplast
9314	response to radiation	GRMZM2G028216	71486	cellular response to high light intensity	0.000245868	(3735)structural constituent of ribosome|(5840)ribosome|(6412)translation|(42254)ribosome biogenesis|(9941)chloroplast envelope|(9570)chloroplast stroma|(9295)nucleoid|(9507)chloroplast
9314	response to radiation	GRMZM2G134797	71486	cellular response to high light intensity	0.00393539	(4550)nucleoside diphosphate kinase activity|(6165)nucleoside diphosphate phosphorylation|(6183)GTP biosynthetic process|(6228)UTP biosynthetic process|(6241)CTP biosynthetic process|(5524)ATP binding
9314	response to radiation	GRMZM2G022248	71486	cellular response to high light intensity	0.00207255	(9055)electron carrier activity|(15035)protein disulfide oxidoreductase activity|(45454)cell redox homeostasis|(51537)2 iron, 2 sulfur cluster binding|(46872)metal ion binding|(9941)chloroplast envelope|(6812)cation transport|(15297)antiporter activity|(9570)chloroplast stroma|(15038)glutathione disulfide oxidoreductase activity|(9507)chloroplast
9314	response to radiation	GRMZM2G394968	71486	cellular response to high light intensity	0.000794732	(6629)lipid metabolic process|(16021)integral component of membrane|(3865)3-oxo-5-alpha-steroid 4-dehydrogenase activity|(9941)chloroplast envelope|(16627)oxidoreductase activity, acting on the CH-CH group of donors|(9507)chloroplast
9314	response to radiation	GRMZM2G028302	71486	cellular response to high light intensity	0.00207595	(16021)integral component of membrane|(9737)response to abscisic acid|(3677)DNA binding|(9941)chloroplast envelope|(9773)photosynthetic electron transport in photosystem I|(30093)chloroplast photosystem I|(9508)plastid chromosome|(9535)chloroplast thylakoid membrane|(9507)chloroplast|(9295)nucleoid|(9579)thylakoid|(9534)chloroplast thylakoid
9314	response to radiation	GRMZM2G179518	71486	cellular response to high light intensity	0.000346041	(5739)mitochondrion
9314	response to radiation	GRMZM2G134219	71486	cellular response to high light intensity	0.000150716	(4252)serine-type endopeptidase activity|(43086)negative regulation of catalytic activity|(42802)identical protein binding
9314	response to radiation	GRMZM2G134398	71486	cellular response to high light intensity	0.00254735	(5739)mitochondrion|(6353)DNA-templated transcription, termination|(6355)regulation of transcription, DNA-templated|(3723)RNA binding|(9507)chloroplast
9314	response to radiation	GRMZM5G877708	71486	cellular response to high light intensity	0.00483101	(3824)catalytic activity|(15969)guanosine tetraphosphate metabolic process
9314	response to radiation	GRMZM2G044900	71486	cellular response to high light intensity	0.00914941	(9507)chloroplast|(15996)chlorophyll catabolic process
9314	response to radiation	GRMZM2G077214	71486	cellular response to high light intensity	0.000205191	(4033)aldo-keto reductase (NADP) activity|(9941)chloroplast envelope|(9570)chloroplast stroma|(16491)oxidoreductase activity|(55114)oxidation-reduction process|(9507)chloroplast
9314	response to radiation	GRMZM2G180272	71486	cellular response to high light intensity	0.000489952	(5515)protein binding
9314	response to radiation	GRMZM2G119272	71486	cellular response to high light intensity	0.00530776	(5634)nucleus|(5886)plasma membrane|(46686)response to cadmium ion|(10363)regulation of plant-type hypersensitive response|(9963)positive regulation of flavonoid biosynthetic process
9314	response to radiation	EF517601.1_FG025	71486	cellular response to high light intensity	0.00382208	(16021)integral component of membrane|(9507)chloroplast
9314	response to radiation	GRMZM2G422641	71486	cellular response to high light intensity	0.00695181	(3779)actin binding|(5886)plasma membrane|(9793)embryo development ending in seed dormancy
9314	response to radiation	GRMZM2G376416	71486	cellular response to high light intensity	0.00774358	(4553)hydrolase activity, hydrolyzing O-glycosyl compounds|(5975)carbohydrate metabolic process
9314	response to radiation	GRMZM5G867125	71486	cellular response to high light intensity	0.000283857	(16021)integral component of membrane|(9507)chloroplast
9314	response to radiation	GRMZM2G031963	71486	cellular response to high light intensity	0.00389267	(3700)transcription factor activity, sequence-specific DNA binding|(6355)regulation of transcription, DNA-templated|(43565)sequence-specific DNA binding|(30010)establishment of cell polarity|(5634)nucleus|(9942)longitudinal axis specification|(9555)pollen development
9314	response to radiation	GRMZM2G145958	71486	cellular response to high light intensity	0.00166506	(16226)iron-sulfur cluster assembly|(16021)integral component of membrane|(5739)mitochondrion|(31969)chloroplast membrane|(51536)iron-sulfur cluster binding|(46872)metal ion binding|(5198)structural molecule activity|(9536)plastid|(9941)chloroplast envelope
9314	response to radiation	GRMZM2G162800	71486	cellular response to high light intensity	0.000155541	(17111)nucleoside-triphosphatase activity|(5524)ATP binding
9314	response to radiation	GRMZM2G176840	71486	cellular response to high light intensity	0.000284665	(5509)calcium ion binding|(9654)photosystem II oxygen evolving complex|(15979)photosynthesis|(19898)extrinsic component of membrane|(9543)chloroplast thylakoid lumen|(30095)chloroplast photosystem II|(9507)chloroplast|(31977)thylakoid lumen|(9579)thylakoid
9314	response to radiation	GRMZM2G036921	71486	cellular response to high light intensity	0.00230044	(55114)oxidation-reduction process|(4601)peroxidase activity|(9505)plant-type cell wall|(9941)chloroplast envelope|(9579)thylakoid|(9570)chloroplast stroma|(42742)defense response to bacterium|(45454)cell redox homeostasis|(51920)peroxiredoxin activity|(16491)oxidoreductase activity|(9536)plastid|(9507)chloroplast
9314	response to radiation	GRMZM2G012276	71486	cellular response to high light intensity	0.00178596	(55114)oxidation-reduction process|(10287)plastoglobule|(4601)peroxidase activity|(9543)chloroplast thylakoid lumen|(9941)chloroplast envelope|(9535)chloroplast thylakoid membrane|(9533)chloroplast stromal thylakoid|(5515)protein binding|(45454)cell redox homeostasis|(51920)peroxiredoxin activity|(16209)antioxidant activity|(9507)chloroplast|(9534)chloroplast thylakoid|(16491)oxidoreductase activity
9314	response to radiation	GRMZM2G047919	71486	cellular response to high light intensity	0.00480352	(9507)chloroplast|(5634)nucleus
9314	response to radiation	GRMZM2G381071	71486	cellular response to high light intensity	0.00762966	(5509)calcium ion binding
9314	response to radiation	GRMZM2G004111	71486	cellular response to high light intensity	0.000448229	(16021)integral component of membrane|(5747)mitochondrial respiratory chain complex I|(9853)photorespiration|(45271)respiratory chain complex I|(31966)mitochondrial membrane|(5739)mitochondrion
9314	response to radiation	GRMZM2G081843	71486	cellular response to high light intensity	0.000392627	(5739)mitochondrion|(9941)chloroplast envelope|(5887)integral component of plasma membrane|(9414)response to water deprivation|(5773)vacuole|(15250)water channel activity|(9651)response to salt stress|(15254)glycerol channel activity|(5515)protein binding|(34220)ion transmembrane transport|(9506)plasmodesma|(6833)water transport|(46658)anchored component of plasma membrane|(15670)carbon dioxide transport|(9992)cellular water homeostasis|(16021)integral component of membrane|(5886)plasma membrane|(16020)membrane|(9507)chloroplast|(5215)transporter activity|(6810)transport
9314	response to radiation	GRMZM2G005973	71486	cellular response to high light intensity	0.000199108	(5739)mitochondrion|(9941)chloroplast envelope|(9535)chloroplast thylakoid membrane|(22625)cytosolic large ribosomal subunit|(9570)chloroplast stroma|(3735)structural constituent of ribosome|(470)maturation of LSU-rRNA|(5634)nucleus|(6412)translation|(19843)rRNA binding|(3723)RNA binding|(15934)large ribosomal subunit|(16020)membrane|(9507)chloroplast
9314	response to radiation	GRMZM5G819212	71486	cellular response to high light intensity	0.00121798	(5634)nucleus
9314	response to radiation	GRMZM2G171383	71486	cellular response to high light intensity	0.00555833	(10600)regulation of auxin biosynthetic process|(9617)response to bacterium|(8652)cellular amino acid biosynthetic process|(10311)lateral root formation|(4049)anthranilate synthase activity|(5829)cytosol|(9507)chloroplast|(5950)anthranilate synthase complex|(16740)transferase activity|(5739)mitochondrion|(162)tryptophan biosynthetic process|(6541)glutamine metabolic process|(9651)response to salt stress|(9723)response to ethylene|(9851)auxin biosynthetic process
9314	response to radiation	GRMZM2G488458	71486	cellular response to high light intensity	0.00015934	(6457)protein folding|(16020)membrane|(10207)photosystem II assembly|(3755)peptidyl-prolyl cis-trans isomerase activity|(9543)chloroplast thylakoid lumen|(5528)FK506 binding|(5576)extracellular region|(18208)peptidyl-proline modification|(16491)oxidoreductase activity|(9507)chloroplast|(9579)thylakoid|(31977)thylakoid lumen
9314	response to radiation	GRMZM2G047219	71486	cellular response to high light intensity	0.000204341	(48046)apoplast|(5507)copper ion binding|(42742)defense response to bacterium|(9579)thylakoid|(9507)chloroplast|(9570)chloroplast stroma|(6694)steroid biosynthetic process|(3854)3-beta-hydroxy-delta5-steroid dehydrogenase activity
9314	response to radiation	GRMZM2G071021	71486	cellular response to high light intensity	0.000180143	(55114)oxidation-reduction process|(50269)coniferyl-aldehyde dehydrogenase activity|(46686)response to cadmium ion|(5524)ATP binding|(9699)phenylpropanoid biosynthetic process|(5759)mitochondrial matrix|(4028)3-chloroallyl aldehyde dehydrogenase activity|(4029)aldehyde dehydrogenase (NAD) activity|(5829)cytosol|(9507)chloroplast
9314	response to radiation	GRMZM2G176820	71486	cellular response to high light intensity	0.000173142	(3735)structural constituent of ribosome|(6412)translation|(16020)membrane|(9941)chloroplast envelope|(22625)cytosolic large ribosomal subunit|(9570)chloroplast stroma|(5762)mitochondrial large ribosomal subunit|(27)ribosomal large subunit assembly|(19843)rRNA binding|(22626)cytosolic ribosome|(9507)chloroplast
9314	response to radiation	GRMZM2G005024	71486	cellular response to high light intensity	0.00013254	(8652)cellular amino acid biosynthetic process|(4834)tryptophan synthase activity|(6979)response to oxidative stress|(30170)pyridoxal phosphate binding|(9570)chloroplast stroma|(5739)mitochondrion|(9941)chloroplast envelope|(162)tryptophan biosynthetic process|(9651)response to salt stress|(5886)plasma membrane|(9684)indoleacetic acid biosynthetic process|(9507)chloroplast
9314	response to radiation	GRMZM2G300348	71486	cellular response to high light intensity	0.00211734	(10287)plastoglobule|(46905)phytoene synthase activity|(16117)carotenoid biosynthetic process|(16767)geranylgeranyl-diphosphate geranylgeranyltransferase activity|(9536)plastid|(9507)chloroplast
9314	response to radiation	GRMZM2G072174	71486	cellular response to high light intensity	0.00100197	(5509)calcium ion binding|(9654)photosystem II oxygen evolving complex|(15979)photosynthesis|(19898)extrinsic component of membrane|(9543)chloroplast thylakoid lumen|(9507)chloroplast|(9579)thylakoid
9314	response to radiation	GRMZM2G087146	71486	cellular response to high light intensity	0.00369973	(16772)transferase activity, transferring phosphorus-containing groups|(9611)response to wounding
9314	response to radiation	GRMZM2G158131	71486	cellular response to high light intensity	0.00414258	null
9314	response to radiation	GRMZM2G144273	71486	cellular response to high light intensity	0.000390573	(16491)oxidoreductase activity|(55114)oxidation-reduction process|(5739)mitochondrion|(46608)carotenoid isomerase activity|(16117)carotenoid biosynthetic process|(9507)chloroplast|(16853)isomerase activity
9314	response to radiation	GRMZM2G149115	71486	cellular response to high light intensity	0.00152976	(5739)mitochondrion
9314	response to radiation	GRMZM2G302195	71486	cellular response to high light intensity	0.000159926	null
9314	response to radiation	GRMZM2G060011	71486	cellular response to high light intensity	0.00609486	(5739)mitochondrion|(6631)fatty acid metabolic process|(9941)chloroplast envelope|(45430)chalcone isomerase activity|(9813)flavonoid biosynthetic process|(9570)chloroplast stroma|(5504)fatty acid binding|(16872)intramolecular lyase activity|(9507)chloroplast|(9536)plastid|(1901576)organic substance biosynthetic process
9314	response to radiation	GRMZM2G136306	71486	cellular response to high light intensity	0.00134539	(9535)chloroplast thylakoid membrane|(9507)chloroplast
9314	response to radiation	GRMZM2G467695	71486	cellular response to high light intensity	0.00164649	null
9314	response to radiation	GRMZM2G118646	71486	cellular response to high light intensity	0.00134853	(10206)photosystem II repair|(6508)proteolysis|(9543)chloroplast thylakoid lumen|(4252)serine-type endopeptidase activity|(5515)protein binding|(31977)thylakoid lumen|(9579)thylakoid|(9507)chloroplast
9314	response to radiation	GRMZM2G097896	71486	cellular response to high light intensity	0.00379454	(16787)hydrolase activity|(5886)plasma membrane|(16042)lipid catabolic process|(6629)lipid metabolic process
9314	response to radiation	GRMZM2G179146	71486	cellular response to high light intensity	0.000282774	(5515)protein binding|(5886)plasma membrane|(33614)chloroplast proton-transporting ATP synthase complex assembly|(9534)chloroplast thylakoid
9314	response to radiation	GRMZM5G877388	71486	cellular response to high light intensity	0.00946641	(3779)actin binding|(90351)seedling development|(30041)actin filament polymerization|(51510)regulation of unidimensional cell growth|(9845)seed germination|(5634)nucleus|(5737)cytoplasm|(8154)actin polymerization or depolymerization|(9506)plasmodesma|(48046)apoplast|(5829)cytosol|(9524)phragmoplast|(5886)plasma membrane|(5819)spindle|(5730)nucleolus|(5618)cell wall|(9826)unidimensional cell growth
9314	response to radiation	GRMZM2G019437	71486	cellular response to high light intensity	0.00941097	(5739)mitochondrion|(71951)conversion of methionyl-tRNA to N-formyl-methionyl-tRNA|(4479)methionyl-tRNA formyltransferase activity|(8864)formyltetrahydrofolate deformylase activity|(9152)purine ribonucleotide biosynthetic process|(9058)biosynthetic process
9314	response to radiation	GRMZM2G135111	71486	cellular response to high light intensity	0.00525866	(5737)cytoplasm|(4816)asparagine-tRNA ligase activity|(3676)nucleic acid binding|(5524)ATP binding|(6421)asparaginyl-tRNA aminoacylation
9314	response to radiation	GRMZM2G158024	71486	cellular response to high light intensity	0.00572307	(5525)GTP binding|(28)ribosomal small subunit assembly|(19843)rRNA binding|(3924)GTPase activity|(9507)chloroplast|(43024)ribosomal small subunit binding|(3723)RNA binding
9314	response to radiation	GRMZM2G039797	71486	cellular response to high light intensity	0.00718889	(15299)solute|(6813)potassium ion transport|(55085)transmembrane transport|(16021)integral component of membrane
9314	response to radiation	GRMZM2G157007	71486	cellular response to high light intensity	0.000212225	(32544)plastid translation
9314	response to radiation	GRMZM2G105539	71486	cellular response to high light intensity	0.000169068	(16020)membrane|(5524)ATP binding|(6820)anion transport|(9570)chloroplast stroma|(16887)ATPase activity|(9507)chloroplast
9314	response to radiation	GRMZM2G043212	71486	cellular response to high light intensity	0.00936662	(3735)structural constituent of ribosome|(6412)translation|(9941)chloroplast envelope|(9579)thylakoid|(9735)response to cytokinin|(22625)cytosolic large ribosomal subunit|(9570)chloroplast stroma|(3729)mRNA binding|(9793)embryo development ending in seed dormancy|(5840)ribosome|(9507)chloroplast
9314	response to radiation	GRMZM2G081144	71486	cellular response to high light intensity	0.00101327	(16787)hydrolase activity|(5829)cytosol|(5634)nucleus|(8081)phosphoric diester hydrolase activity|(46872)metal ion binding
9314	response to radiation	GRMZM2G059121	71486	cellular response to high light intensity	0.00383212	(4849)uridine kinase activity|(4845)uracil phosphoribosyltransferase activity|(32502)developmental process|(16036)cellular response to phosphate starvation|(5525)GTP binding|(6223)uracil salvage|(9570)chloroplast stroma|(5829)cytosol|(44206)UMP salvage|(9536)plastid|(9507)chloroplast
9314	response to radiation	GRMZM2G022242	71486	cellular response to high light intensity	0.00591334	(8152)metabolic process|(16758)transferase activity, transferring hexosyl groups
9314	response to radiation	GRMZM2G059363	71486	cellular response to high light intensity	0.000921949	(5515)protein binding|(3677)DNA binding|(9941)chloroplast envelope|(9535)chloroplast thylakoid membrane|(9570)chloroplast stroma|(9507)chloroplast|(19243)methylglyoxal catabolic process to D-lactate via S-lactoyl-glutathione
9314	response to radiation	GRMZM2G463280	71486	cellular response to high light intensity	0.00632986	(5524)ATP binding|(8152)metabolic process|(16301)kinase activity|(5975)carbohydrate metabolic process|(8974)phosphoribulokinase activity
9314	response to radiation	GRMZM2G136794	71486	cellular response to high light intensity	0.000194875	(3333)amino acid transmembrane transport|(16021)integral component of membrane|(5886)plasma membrane|(9706)chloroplast inner membrane|(5275)amine transmembrane transporter activity|(9507)chloroplast
9314	response to radiation	GRMZM2G113408	71486	cellular response to high light intensity	0.00764975	(5524)ATP binding|(275)mitochondrial proton-transporting ATP synthase complex, catalytic core F(1)|(15991)ATP hydrolysis coupled proton transport|(5794)Golgi apparatus|(8266)poly(U) RNA binding|(46933)proton-transporting ATP synthase activity, rotational mechanism|(5747)mitochondrial respiratory chain complex I|(5507)copper ion binding|(5829)cytosol|(15986)ATP synthesis coupled proton transport|(8270)zinc ion binding|(5886)plasma membrane|(5730)nucleolus|(5774)vacuolar membrane|(6979)response to oxidative stress|(50897)cobalt ion binding|(9941)chloroplast envelope|(46686)response to cadmium ion|(6200)obsolete ATP catabolic process
9314	response to radiation	GRMZM2G053726	71486	cellular response to high light intensity	0.000187288	(9055)electron carrier activity|(15035)protein disulfide oxidoreductase activity|(45454)cell redox homeostasis|(16787)hydrolase activity|(51537)2 iron, 2 sulfur cluster binding|(46872)metal ion binding|(6812)cation transport|(9570)chloroplast stroma|(9507)chloroplast
9314	response to radiation	GRMZM2G526748	71486	cellular response to high light intensity	0.00452344	null
9314	response to radiation	GRMZM2G043162	71486	cellular response to high light intensity	0.00516113	(9055)electron carrier activity|(51536)iron-sulfur cluster binding|(51537)2 iron, 2 sulfur cluster binding|(22900)electron transport chain
9314	response to radiation	GRMZM2G090271	71486	cellular response to high light intensity	0.00207595	(3723)RNA binding|(5634)nucleus|(166)nucleotide binding|(9579)thylakoid|(9570)chloroplast stroma|(3676)nucleic acid binding|(9507)chloroplast
9314	response to radiation	GRMZM2G017077	71486	cellular response to high light intensity	0.000236102	(9535)chloroplast thylakoid membrane|(9570)chloroplast stroma|(10027)thylakoid membrane organization|(5515)protein binding|(5829)cytosol|(16050)vesicle organization|(9508)plastid chromosome|(9706)chloroplast inner membrane|(9507)chloroplast|(9295)nucleoid|(9941)chloroplast envelope|(9534)chloroplast thylakoid
9314	response to radiation	GRMZM2G022090	71486	cellular response to high light intensity	0.00113937	(9507)chloroplast|(9570)chloroplast stroma|(10207)photosystem II assembly
9314	response to radiation	GRMZM5G837869	71486	cellular response to high light intensity	0.00156275	(5506)iron ion binding|(16705)oxidoreductase activity, acting on paired donors, with incorporation or reduction of molecular oxygen|(20037)heme binding|(55114)oxidation-reduction process|(31969)chloroplast membrane|(10291)carotene beta-ring hydroxylase activity|(16123)xanthophyll biosynthetic process|(19825)oxygen binding|(9941)chloroplast envelope|(9507)chloroplast|(16117)carotenoid biosynthetic process
9314	response to radiation	GRMZM2G019901	71486	cellular response to high light intensity	0.00819821	(5829)cytosol|(5739)mitochondrion|(5515)protein binding|(30554)adenyl nucleotide binding
9314	response to radiation	GRMZM2G361569	71486	cellular response to high light intensity	0.000288554	(3735)structural constituent of ribosome|(5840)ribosome|(32544)plastid translation|(9535)chloroplast thylakoid membrane|(9570)chloroplast stroma|(9507)chloroplast|(9579)thylakoid|(6412)translation|(9536)plastid
9314	response to radiation	GRMZM5G818058	71486	cellular response to high light intensity	0.00483101	(9536)plastid
9314	response to radiation	GRMZM2G058261	71486	cellular response to high light intensity	0.000245868	(55114)oxidation-reduction process|(16491)oxidoreductase activity|(5634)nucleus
9314	response to radiation	GRMZM2G068271	71486	cellular response to high light intensity	0.00215431	null
9314	response to radiation	GRMZM2G061442	71486	cellular response to high light intensity	0.000188519	(16021)integral component of membrane|(9507)chloroplast
9314	response to radiation	GRMZM5G854533	71486	cellular response to high light intensity	0.00350754	(9543)chloroplast thylakoid lumen|(9941)chloroplast envelope|(9535)chloroplast thylakoid membrane|(9735)response to cytokinin|(9570)chloroplast stroma|(31977)thylakoid lumen|(9579)thylakoid|(9507)chloroplast|(9534)chloroplast thylakoid
9314	response to radiation	GRMZM2G472852	71486	cellular response to high light intensity	0.00971039	(9523)photosystem II|(15979)photosynthesis|(16021)integral component of membrane|(9535)chloroplast thylakoid membrane
9314	response to radiation	GRMZM2G094255	71486	cellular response to high light intensity	0.00549254	(105)histidine biosynthetic process|(4424)imidazoleglycerol-phosphate dehydratase activity|(46872)metal ion binding|(9507)chloroplast
9314	response to radiation	GRMZM2G177169	71486	cellular response to high light intensity	0.000239781	(5739)mitochondrion|(9507)chloroplast|(5515)protein binding
9314	response to radiation	GRMZM2G117968	71486	cellular response to high light intensity	0.00026893	(413)protein peptidyl-prolyl isomerization|(3755)peptidyl-prolyl cis-trans isomerase activity|(6457)protein folding|(9543)chloroplast thylakoid lumen|(9535)chloroplast thylakoid membrane|(9534)chloroplast thylakoid|(9507)chloroplast|(9579)thylakoid|(31977)thylakoid lumen
9314	response to radiation	GRMZM2G167156	71486	cellular response to high light intensity	0.0051804	(30170)pyridoxal phosphate binding|(19346)transsulfuration|(19343)cysteine biosynthetic process via cystathionine|(4121)cystathionine beta-lyase activity|(9570)chloroplast stroma|(19279)L-methionine biosynthetic process from L-homoserine via cystathionine|(9507)chloroplast
9314	response to radiation	GRMZM2G131575	71486	cellular response to high light intensity	0.000552176	(15986)ATP synthesis coupled proton transport|(46933)proton-transporting ATP synthase activity, rotational mechanism|(16020)membrane
9314	response to radiation	GRMZM2G074401	71486	cellular response to high light intensity	0.000152635	(9706)chloroplast inner membrane|(6636)unsaturated fatty acid biosynthetic process|(16717)oxidoreductase activity, acting on paired donors, with oxidation of a pair of donors resulting in the reduction of molecular oxygen to two molecules of water|(42389)omega-3 fatty acid desaturase activity|(9409)response to cold|(16021)integral component of membrane|(55114)oxidation-reduction process|(6633)fatty acid biosynthetic process|(9266)response to temperature stimulus|(9941)chloroplast envelope|(42170)plastid membrane|(9507)chloroplast|(6629)lipid metabolic process
9314	response to radiation	GRMZM2G346133	71486	cellular response to high light intensity	0.00122111	(7017)microtubule-based process|(30286)dynein complex|(5875)microtubule associated complex
9314	response to radiation	GRMZM2G024738	71486	cellular response to high light intensity	0.00400905	(4853)uroporphyrinogen decarboxylase activity|(6508)proteolysis|(8234)cysteine-type peptidase activity|(46686)response to cadmium ion|(5829)cytosol|(6782)protoporphyrinogen IX biosynthetic process|(9570)chloroplast stroma|(15995)chlorophyll biosynthetic process|(6779)porphyrin-containing compound biosynthetic process|(9507)chloroplast
9314	response to radiation	AC208897.3_FG003	71486	cellular response to high light intensity	0.00788775	(5737)cytoplasm|(3723)RNA binding|(15935)small ribosomal subunit|(6412)translation|(3735)structural constituent of ribosome
9314	response to radiation	GRMZM2G095333	71486	cellular response to high light intensity	0.002378	(3755)peptidyl-prolyl cis-trans isomerase activity|(9543)chloroplast thylakoid lumen|(5528)FK506 binding|(61077)chaperone-mediated protein folding|(5515)protein binding|(5789)endoplasmic reticulum membrane|(413)protein peptidyl-prolyl isomerization|(6457)protein folding|(31977)thylakoid lumen|(9507)chloroplast
9314	response to radiation	GRMZM2G099367	71486	cellular response to high light intensity	0.00242753	(16021)integral component of membrane|(5739)mitochondrion|(5634)nucleus|(9941)chloroplast envelope|(9535)chloroplast thylakoid membrane|(43248)proteasome assembly|(9534)chloroplast thylakoid|(16020)membrane|(9507)chloroplast
9314	response to radiation	GRMZM2G097040	71486	cellular response to high light intensity	0.00347657	(8137)NADH dehydrogenase (ubiquinone) activity|(6979)response to oxidative stress|(8270)zinc ion binding|(6120)mitochondrial electron transport, NADH to ubiquinone|(51537)2 iron, 2 sulfur cluster binding|(5747)mitochondrial respiratory chain complex I|(16491)oxidoreductase activity|(55114)oxidation-reduction process|(5739)mitochondrion|(51287)NAD binding
9314	response to radiation	GRMZM2G121456	71486	cellular response to high light intensity	0.00432364	(4252)serine-type endopeptidase activity|(6508)proteolysis
9314	response to radiation	GRMZM2G089696	71486	cellular response to high light intensity	0.00724989	(9507)chloroplast|(3700)transcription factor activity, sequence-specific DNA binding|(43565)sequence-specific DNA binding
9314	response to radiation	GRMZM5G863152	71486	cellular response to high light intensity	0.00483101	(9535)chloroplast thylakoid membrane|(16021)integral component of membrane|(5515)protein binding|(9507)chloroplast
9314	response to radiation	GRMZM5G876434	71486	cellular response to high light intensity	0.00152119	(5515)protein binding
9314	response to radiation	GRMZM2G002642	71486	cellular response to high light intensity	0.00762966	(8168)methyltransferase activity|(5794)Golgi apparatus|(5768)endosome|(5802)trans-Golgi network|(9506)plasmodesma
9314	response to radiation	GRMZM2G409133	71486	cellular response to high light intensity	0.00687614	(16491)oxidoreductase activity|(5576)extracellular region|(55114)oxidation-reduction process|(5829)cytosol
9314	response to radiation	GRMZM2G112895	71486	cellular response to high light intensity	9.56892e-05	(5515)protein binding
9314	response to radiation	GRMZM2G048907	71486	cellular response to high light intensity	0.00613852	(15986)ATP synthesis coupled proton transport|(45261)proton-transporting ATP synthase complex, catalytic core F(1)|(46933)proton-transporting ATP synthase activity, rotational mechanism|(46961)proton-transporting ATPase activity, rotational mechanism|(9772)photosynthetic electron transport in photosystem II|(9941)chloroplast envelope|(9544)chloroplast ATP synthase complex|(2000067)regulation of root morphogenesis|(30234)enzyme regulator activity|(9534)chloroplast thylakoid|(16020)membrane|(9535)chloroplast thylakoid membrane|(9507)chloroplast|(6754)ATP biosynthetic process|(9579)thylakoid
9314	response to radiation	GRMZM2G105991	71486	cellular response to high light intensity	0.000279298	(8152)metabolic process|(16758)transferase activity, transferring hexosyl groups
9314	response to radiation	GRMZM2G056975	71486	cellular response to high light intensity	0.0094619	(55114)oxidation-reduction process|(70402)NADPH binding|(5515)protein binding|(46686)response to cadmium ion|(30604)1-deoxy-D-xylulose-5-phosphate reductoisomerase activity|(9570)chloroplast stroma|(16853)isomerase activity|(30145)manganese ion binding|(51484)isopentenyl diphosphate biosynthetic process, methylerythritol 4-phosphate pathway involved in terpenoid biosynthetic process|(46872)metal ion binding|(16114)terpenoid biosynthetic process|(19288)isopentenyl diphosphate biosynthetic process, methylerythritol 4-phosphate pathway|(8299)isoprenoid biosynthetic process|(9507)chloroplast
9314	response to radiation	GRMZM2G067530	71486	cellular response to high light intensity	0.00587723	(4812)aminoacyl-tRNA ligase activity|(5524)ATP binding|(6418)tRNA aminoacylation for protein translation|(5737)cytoplasm|(3676)nucleic acid binding
9314	response to radiation	GRMZM2G137839	71486	cellular response to high light intensity	0.00313035	(4601)peroxidase activity|(6979)response to oxidative stress|(20037)heme binding|(55114)oxidation-reduction process|(9408)response to heat|(9506)plasmodesma|(5794)Golgi apparatus|(5829)cytosol|(9507)chloroplast|(5886)plasma membrane|(9651)response to salt stress|(46686)response to cadmium ion|(5618)cell wall|(9793)embryo development ending in seed dormancy|(9570)chloroplast stroma|(42744)hydrogen peroxide catabolic process|(16688)L-ascorbate peroxidase activity|(302)response to reactive oxygen species
9314	response to radiation	GRMZM2G017957	71486	cellular response to high light intensity	0.00101965	(16787)hydrolase activity|(16021)integral component of membrane|(5777)peroxisome|(5634)nucleus|(5829)cytosol
9314	response to radiation	GRMZM2G162369	71486	cellular response to high light intensity	0.000186776	(32544)plastid translation|(9579)thylakoid|(9507)chloroplast|(9535)chloroplast thylakoid membrane|(9941)chloroplast envelope
9314	response to radiation	GRMZM2G157207	71486	cellular response to high light intensity	0.000876034	(10287)plastoglobule
9314	response to radiation	GRMZM2G088356	71486	cellular response to high light intensity	0.00795065	(9793)embryo development ending in seed dormancy|(15194)L-serine transmembrane transporter activity|(16021)integral component of membrane|(16020)membrane
9314	response to radiation	GRMZM2G371670	71486	cellular response to high light intensity	0.00167524	(9570)chloroplast stroma|(5515)protein binding|(9507)chloroplast
9314	response to radiation	GRMZM2G176129	71486	cellular response to high light intensity	0.00141916	(16655)oxidoreductase activity, acting on NAD(P)H, quinone or similar compound as acceptor|(16021)integral component of membrane|(48038)quinone binding|(10598)NAD(P)H dehydrogenase complex (plastoquinone)|(9535)chloroplast thylakoid membrane|(9773)photosynthetic electron transport in photosystem I|(6810)transport|(10258)NADH dehydrogenase complex (plastoquinone) assembly|(42651)thylakoid membrane
9314	response to radiation	GRMZM2G012863	71486	cellular response to high light intensity	0.00271342	(16020)membrane|(6633)fatty acid biosynthetic process|(9941)chloroplast envelope|(4315)3-oxoacyl-[acyl-carrier-protein] synthase activity|(9735)response to cytokinin|(9570)chloroplast stroma|(9793)embryo development ending in seed dormancy|(10020)chloroplast fission|(16747)transferase activity, transferring acyl groups other than amino-acyl groups|(9536)plastid|(9790)embryo development|(9507)chloroplast
9314	response to radiation	GRMZM2G095492	71486	cellular response to high light intensity	0.000237649	(16021)integral component of membrane|(31969)chloroplast membrane|(16020)membrane|(9507)chloroplast
9314	response to radiation	GRMZM2G158662	71486	cellular response to high light intensity	0.00172937	(3913)DNA photolyase activity|(5634)nucleus|(9881)photoreceptor activity|(18298)protein-chromophore linkage|(6281)DNA repair
9314	response to radiation	GRMZM2G061732	71486	cellular response to high light intensity	0.00338979	(8987)quinolinate synthetase A activity|(9435)NAD biosynthetic process
9314	response to radiation	GRMZM2G106061	71486	cellular response to high light intensity	0.00216561	(5525)GTP binding|(5739)mitochondrion|(9941)chloroplast envelope|(3746)translation elongation factor activity|(9535)chloroplast thylakoid membrane|(5730)nucleolus|(9295)nucleoid|(9570)chloroplast stroma|(5515)protein binding|(70125)mitochondrial translational elongation|(5829)cytosol|(48046)apoplast|(3924)GTPase activity|(6414)translational elongation|(9536)plastid|(9534)chloroplast thylakoid|(16020)membrane|(9507)chloroplast|(5634)nucleus|(5622)intracellular
9314	response to radiation	GRMZM2G154752	71486	cellular response to high light intensity	0.000988571	(5506)iron ion binding|(16705)oxidoreductase activity, acting on paired donors, with incorporation or reduction of molecular oxygen|(20037)heme binding|(55114)oxidation-reduction process
9314	response to radiation	GRMZM2G013695	71486	cellular response to high light intensity	0.000362888	(9055)electron carrier activity|(15035)protein disulfide oxidoreductase activity|(45454)cell redox homeostasis|(51537)2 iron, 2 sulfur cluster binding|(46872)metal ion binding|(9941)chloroplast envelope|(6812)cation transport|(15297)antiporter activity|(9570)chloroplast stroma|(15038)glutathione disulfide oxidoreductase activity|(9507)chloroplast
9314	response to radiation	GRMZM2G077258	71486	cellular response to high light intensity	0.000197826	(5515)protein binding|(30785)[ribulose-bisphosphate carboxylase]-lysine N-methyltransferase activity|(9507)chloroplast|(4425)indole-3-glycerol-phosphate synthase activity|(6568)tryptophan metabolic process
9314	response to radiation	GRMZM2G007651	71486	cellular response to high light intensity	0.000236102	(4733)pyridoxamine-phosphate oxidase activity|(10181)FMN binding|(55114)oxidation-reduction process|(9507)chloroplast|(5576)extracellular region|(16491)oxidoreductase activity
9314	response to radiation	GRMZM2G081322	71486	cellular response to high light intensity	0.00111683	(9737)response to abscisic acid|(99636)cytoplasmic streaming|(51693)actin filament capping|(5829)cytosol|(51017)actin filament bundle assembly|(51014)actin filament severing|(51015)actin filament binding|(5884)actin filament|(48767)root hair elongation|(51764)actin crosslink formation|(5737)cytoplasm|(5515)protein binding|(7010)cytoskeleton organization|(3779)actin binding
9314	response to radiation	GRMZM2G126386	71486	cellular response to high light intensity	0.00393539	(5509)calcium ion binding|(9654)photosystem II oxygen evolving complex|(15979)photosynthesis|(19898)extrinsic component of membrane|(9507)chloroplast
9314	response to radiation	GRMZM5G849107	71486	cellular response to high light intensity	0.001487	(55114)oxidation-reduction process|(16021)integral component of membrane|(44550)secondary metabolite biosynthetic process|(5739)mitochondrion|(31969)chloroplast membrane|(45436)lycopene beta cyclase activity|(4497)monooxygenase activity|(45435)lycopene epsilon cyclase activity|(16705)oxidoreductase activity, acting on paired donors, with incorporation or reduction of molecular oxygen|(16123)xanthophyll biosynthetic process|(9765)photosynthesis, light harvesting|(16117)carotenoid biosynthetic process|(16120)carotene biosynthetic process|(9507)chloroplast
9314	response to radiation	GRMZM2G320325	71486	cellular response to high light intensity	0.000176358	(5524)ATP binding|(16226)iron-sulfur cluster assembly|(9570)chloroplast stroma|(10027)thylakoid membrane organization|(5515)protein binding|(42626)ATPase activity, coupled to transmembrane movement of substances|(9793)embryo development ending in seed dormancy|(6810)transport|(9507)chloroplast|(16887)ATPase activity
9314	response to radiation	GRMZM2G110657	71486	cellular response to high light intensity	0.00127024	(9507)chloroplast|(5198)structural molecule activity
9314	response to radiation	GRMZM2G026980	71486	cellular response to high light intensity	0.00822893	(16762)xyloglucan|(48046)apoplast|(71365)cellular response to auxin stimulus|(33946)xyloglucan-specific endo-beta-1,4-glucanase activity|(42546)cell wall biogenesis|(5886)plasma membrane|(9505)plant-type cell wall|(10411)xyloglucan metabolic process|(71555)cell wall organization|(80039)xyloglucan endotransglucosylase activity|(5794)Golgi apparatus|(8283)cell proliferation|(5618)cell wall|(6073)cellular glucan metabolic process|(4553)hydrolase activity, hydrolyzing O-glycosyl compounds
9314	response to radiation	GRMZM2G091560	71486	cellular response to high light intensity	0.000184843	(16740)transferase activity|(5739)mitochondrion|(30956)glutamyl-tRNA(Gln) amidotransferase complex|(32543)mitochondrial translation|(5524)ATP binding|(6424)glutamyl-tRNA aminoacylation|(9570)chloroplast stroma|(50567)glutaminyl-tRNA synthase (glutamine-hydrolyzing) activity|(70681)glutaminyl-tRNAGln biosynthesis via transamidation|(16884)carbon-nitrogen ligase activity, with glutamine as amido-N-donor|(9507)chloroplast
9314	response to radiation	GRMZM2G478664	71486	cellular response to high light intensity	0.000278668	(5524)ATP binding|(5739)mitochondrion|(6428)isoleucyl-tRNA aminoacylation|(49)tRNA binding|(9570)chloroplast stroma|(46872)metal ion binding|(4822)isoleucine-tRNA ligase activity|(48481)plant ovule development|(5829)cytosol|(2161)aminoacyl-tRNA editing activity|(5737)cytoplasm
9314	response to radiation	GRMZM2G054149	71486	cellular response to high light intensity	0.000694221	(5840)ribosome|(3735)structural constituent of ribosome|(3723)RNA binding|(6412)translation|(9941)chloroplast envelope|(5634)nucleus|(9409)response to cold|(9507)chloroplast|(9570)chloroplast stroma|(9658)chloroplast organization|(9790)embryo development|(9793)embryo development ending in seed dormancy|(10027)thylakoid membrane organization
9314	response to radiation	GRMZM2G085153	71486	cellular response to high light intensity	0.000356778	(9505)plant-type cell wall|(4033)aldo-keto reductase (NADP) activity|(9941)chloroplast envelope|(9570)chloroplast stroma|(9507)chloroplast|(16491)oxidoreductase activity|(55114)oxidation-reduction process
9314	response to radiation	GRMZM2G002754	71486	cellular response to high light intensity	0.00077982	(9055)electron carrier activity|(51537)2 iron, 2 sulfur cluster binding|(46872)metal ion binding|(71949)FAD binding|(16491)oxidoreductase activity|(9507)chloroplast|(22900)electron transport chain
9314	response to radiation	GRMZM2G056762	71486	cellular response to high light intensity	0.000283368	(16021)integral component of membrane|(5634)nucleus
9314	response to radiation	GRMZM2G050697	71486	cellular response to high light intensity	0.00115374	(6397)mRNA processing|(3729)mRNA binding|(166)nucleotide binding|(9570)chloroplast stroma|(5515)protein binding
9314	response to radiation	GRMZM2G088847	71486	cellular response to high light intensity	0.000157814	(9507)chloroplast|(5777)peroxisome|(6954)inflammatory response
9314	response to radiation	GRMZM2G377761	71486	cellular response to high light intensity	0.00564951	(3723)RNA binding|(16120)carotene biosynthetic process|(16123)xanthophyll biosynthetic process|(6397)mRNA processing|(4654)polyribonucleotide nucleotidyltransferase activity|(175)3'-5'-exoribonuclease activity|(15995)chlorophyll biosynthetic process|(6364)rRNA processing|(6402)mRNA catabolic process|(8033)tRNA processing|(31425)chloroplast RNA processing|(9570)chloroplast stroma|(16036)cellular response to phosphate starvation|(10323)negative regulation of isopentenyl diphosphate biosynthetic process, methylerythritol 4-phosphate pathway|(6396)RNA processing
9314	response to radiation	GRMZM2G125668	71486	cellular response to high light intensity	0.00718889	(9737)response to abscisic acid|(5774)vacuolar membrane|(4089)carbonate dehydratase activity|(9853)photorespiration|(9651)response to salt stress|(10228)vegetative to reproductive phase transition of meristem|(46872)metal ion binding|(5515)protein binding|(9507)chloroplast|(5747)mitochondrial respiratory chain complex I|(45271)respiratory chain complex I|(16020)membrane|(31966)mitochondrial membrane|(5739)mitochondrion
9314	response to radiation	GRMZM2G025731	71486	cellular response to high light intensity	0.0016826	(9507)chloroplast|(15996)chlorophyll catabolic process
9314	response to radiation	GRMZM2G033653	71486	cellular response to high light intensity	0.00871801	(3735)structural constituent of ribosome|(5840)ribosome|(6412)translation|(19843)rRNA binding|(42254)ribosome biogenesis
9314	response to radiation	GRMZM2G015136	71486	cellular response to high light intensity	0.0071212	(4672)protein kinase activity|(6468)protein phosphorylation|(4674)protein serine/threonine kinase activity|(5524)ATP binding|(30246)carbohydrate binding
9314	response to radiation	GRMZM5G846082	71486	cellular response to high light intensity	0.00314763	(46983)protein dimerization activity
9314	response to radiation	GRMZM2G169087	71486	cellular response to high light intensity	0.00014218	(16884)carbon-nitrogen ligase activity, with glutamine as amido-N-donor|(9684)indoleacetic acid biosynthetic process|(5829)cytosol|(43864)indoleacetamide hydrolase activity|(4040)amidase activity|(5515)protein binding|(16810)hydrolase activity, acting on carbon-nitrogen (but not peptide) bonds|(5737)cytoplasm
9314	response to radiation	GRMZM2G179693	71486	cellular response to high light intensity	0.00383212	(31365)N-terminal protein amino acid modification|(5739)mitochondrion|(43686)co-translational protein modification|(9570)chloroplast stroma|(46872)metal ion binding|(6412)translation|(42586)peptide deformylase activity|(5506)iron ion binding|(9507)chloroplast
9314	response to radiation	GRMZM5G878823	71486	cellular response to high light intensity	0.000822551	(3676)nucleic acid binding|(3777)microtubule motor activity|(5524)ATP binding|(7018)microtubule-based movement|(8017)microtubule binding|(7129)synapsis|(42803)protein homodimerization activity|(9561)megagametogenesis|(5874)microtubule|(5871)kinesin complex|(48316)seed development|(9555)pollen development|(16887)ATPase activity
9314	response to radiation	GRMZM2G029845	71486	cellular response to high light intensity	0.00134853	(5829)cytosol|(10150)leaf senescence|(6148)inosine catabolic process|(47724)inosine nucleosidase activity|(35251)UDP-glucosyltransferase activity|(45437)uridine nucleosidase activity
9314	response to radiation	GRMZM2G042683	71486	cellular response to high light intensity	0.00353039	(45087)innate immune response|(9737)response to abscisic acid|(6397)mRNA processing|(9941)chloroplast envelope|(10319)stromule|(30529)intracellular ribonucleoprotein complex|(9409)response to cold|(166)nucleotide binding|(9535)chloroplast thylakoid membrane|(9570)chloroplast stroma|(8266)poly(U) RNA binding|(43489)RNA stabilization|(8380)RNA splicing|(9631)cold acclimation|(6396)RNA processing|(9534)chloroplast thylakoid|(3723)RNA binding|(9507)chloroplast|(9579)thylakoid
9314	response to radiation	GRMZM2G073969	71486	cellular response to high light intensity	0.00173043	(16023)cytoplasmic, membrane-bounded vesicle
9314	response to radiation	GRMZM2G166877	71486	cellular response to high light intensity	0.00209955	(16021)integral component of membrane|(9507)chloroplast
9314	response to radiation	GRMZM5G851051	71486	cellular response to high light intensity	0.00683737	(16655)oxidoreductase activity, acting on NAD(P)H, quinone or similar compound as acceptor|(16021)integral component of membrane|(48038)quinone binding|(10598)NAD(P)H dehydrogenase complex (plastoquinone)|(9535)chloroplast thylakoid membrane|(9773)photosynthetic electron transport in photosystem I|(6810)transport|(10258)NADH dehydrogenase complex (plastoquinone) assembly|(42651)thylakoid membrane|(55114)oxidation-reduction process
9314	response to radiation	GRMZM2G137151	71486	cellular response to high light intensity	0.00935131	(8661)1-deoxy-D-xylulose-5-phosphate synthase activity|(16114)terpenoid biosynthetic process|(9228)thiamine biosynthetic process|(9570)chloroplast stroma|(52865)1-deoxy-D-xylulose 5-phosphate biosynthetic process|(46872)metal ion binding|(5515)protein binding|(19288)isopentenyl diphosphate biosynthetic process, methylerythritol 4-phosphate pathway|(15995)chlorophyll biosynthetic process|(9536)plastid|(9507)chloroplast
9314	response to radiation	GRMZM2G465806	71486	cellular response to high light intensity	0.00955182	(5739)mitochondrion|(5777)peroxisome|(6631)fatty acid metabolic process|(16874)ligase activity|(16208)AMP binding|(8152)metabolic process|(3824)catalytic activity
9314	response to radiation	GRMZM2G089528	71486	cellular response to high light intensity	0.00484706	(5506)iron ion binding|(20037)heme binding|(55114)oxidation-reduction process|(16021)integral component of membrane|(5618)cell wall|(5739)mitochondrion|(44550)secondary metabolite biosynthetic process|(5886)plasma membrane|(5783)endoplasmic reticulum|(19825)oxygen binding|(9506)plasmodesma|(9507)chloroplast|(5774)vacuolar membrane|(5794)Golgi apparatus|(16709)oxidoreductase activity, acting on paired donors, with incorporation or reduction of molecular oxygen, NAD(P)H as one donor, and incorporation of one atom of oxygen|(16705)oxidoreductase activity, acting on paired donors, with incorporation or reduction of molecular oxygen
9314	response to radiation	GRMZM2G079353	71486	cellular response to high light intensity	0.00874492	(9507)chloroplast|(48038)quinone binding|(5507)copper ion binding|(9308)amine metabolic process
9314	response to radiation	GRMZM2G164318	71486	cellular response to high light intensity	0.000116167	(5506)iron ion binding|(6633)fatty acid biosynthetic process|(55114)oxidation-reduction process|(16787)hydrolase activity|(16123)xanthophyll biosynthetic process|(16021)integral component of membrane|(31969)chloroplast membrane|(16119)carotene metabolic process|(10291)carotene beta-ring hydroxylase activity
9314	response to radiation	GRMZM2G114399	71486	cellular response to high light intensity	0.000170051	(15979)photosynthesis|(5509)calcium ion binding|(9654)photosystem II oxygen evolving complex|(19898)extrinsic component of membrane|(31977)thylakoid lumen|(9535)chloroplast thylakoid membrane|(9579)thylakoid|(9507)chloroplast
9314	response to radiation	GRMZM2G352129	71486	cellular response to high light intensity	0.000828471	(46686)response to cadmium ion|(60211)regulation of nuclear-transcribed mRNA poly(A) tail shortening|(16032)viral process|(3743)translation initiation factor activity|(5829)cytosol|(166)nucleotide binding|(9651)response to salt stress|(5515)protein binding|(5634)nucleus|(184)nuclear-transcribed mRNA catabolic process, nonsense-mediated decay|(6446)regulation of translational initiation|(3723)RNA binding|(1900151)regulation of nuclear-transcribed mRNA catabolic process, deadenylation-dependent decay
9314	response to radiation	GRMZM2G074462	71486	cellular response to high light intensity	0.00911627	(2001070)starch binding|(5975)carbohydrate metabolic process|(3824)catalytic activity|(5576)extracellular region
9314	response to radiation	GRMZM2G384293	71486	cellular response to high light intensity	0.00104769	(5525)GTP binding|(10322)regulation of isopentenyl diphosphate biosynthetic process, methylerythritol 4-phosphate pathway|(6809)nitric oxide biosynthetic process|(10193)response to ozone|(3924)GTPase activity|(9507)chloroplast|(55114)oxidation-reduction process|(5739)mitochondrion|(4517)nitric-oxide synthase activity|(9651)response to salt stress|(10027)thylakoid membrane organization|(48366)leaf development|(51246)regulation of protein metabolic process|(42254)ribosome biogenesis|(9657)plastid organization|(6979)response to oxidative stress
9314	response to radiation	GRMZM2G169699	71486	cellular response to high light intensity	0.000343819	null
9314	response to radiation	GRMZM2G035708	71486	cellular response to high light intensity	0.00881417	(3755)peptidyl-prolyl cis-trans isomerase activity|(9543)chloroplast thylakoid lumen|(5528)FK506 binding|(9535)chloroplast thylakoid membrane|(5576)extracellular region|(61077)chaperone-mediated protein folding|(9570)chloroplast stroma|(5515)protein binding|(6810)transport|(5789)endoplasmic reticulum membrane|(413)protein peptidyl-prolyl isomerization|(6457)protein folding|(10598)NAD(P)H dehydrogenase complex (plastoquinone)|(9507)chloroplast|(31679)NADH dehydrogenase (plastoquinone) activity|(9579)thylakoid
9314	response to radiation	GRMZM2G125310	71486	cellular response to high light intensity	9.23446e-05	(46872)metal ion binding|(5516)calmodulin binding|(5975)carbohydrate metabolic process|(46686)response to cadmium ion|(5829)cytosol|(9507)chloroplast|(4462)lactoylglutathione lyase activity
9314	response to radiation	GRMZM2G145527	71486	cellular response to high light intensity	0.000739282	(5576)extracellular region|(31072)heat shock protein binding|(51082)unfolded protein binding
9314	response to radiation	GRMZM2G032003	71486	cellular response to high light intensity	0.000284665	(90406)pollen tube|(19013)viral nucleocapsid|(5985)sucrose metabolic process|(46686)response to cadmium ion|(16036)cellular response to phosphate starvation|(9651)response to salt stress|(52543)callose deposition in cell wall|(3983)UTP|(5886)plasma membrane|(6011)UDP-glucose metabolic process|(5829)cytosol|(9555)pollen development|(16779)nucleotidyltransferase activity|(8152)metabolic process
9314	response to radiation	GRMZM2G022625	71486	cellular response to high light intensity	0.000204341	(5525)GTP binding|(3924)GTPase activity|(9507)chloroplast|(917)barrier septum assembly
9314	response to radiation	GRMZM2G138527	71486	cellular response to high light intensity	0.00386719	(5753)mitochondrial proton-transporting ATP synthase complex|(9536)plastid|(5739)mitochondrion
9314	response to radiation	GRMZM2G112728	71486	cellular response to high light intensity	0.000368416	(8299)isoprenoid biosynthetic process|(50347)trans-octaprenyltranstransferase activity|(52924)all-trans-nonaprenyl-diphosphate synthase (geranylgeranyl-diphosphate specific) activity|(15979)photosynthesis|(5739)mitochondrion|(46872)metal ion binding|(5515)protein binding|(10236)plastoquinone biosynthetic process|(6744)ubiquinone biosynthetic process|(9570)chloroplast stroma|(5783)endoplasmic reticulum|(9507)chloroplast|(9536)plastid
9314	response to radiation	GRMZM2G095252	71486	cellular response to high light intensity	0.00254735	(5524)ATP binding|(5739)mitochondrion|(51085)chaperone mediated protein folding requiring cofactor|(9941)chloroplast envelope|(10319)stromule|(9409)response to cold|(5730)nucleolus|(22626)cytosolic ribosome|(9570)chloroplast stroma|(5515)protein binding|(5886)plasma membrane|(42026)protein refolding|(48046)apoplast|(9627)systemic acquired resistance|(8219)cell death|(5794)Golgi apparatus|(5737)cytoplasm
9314	response to radiation	GRMZM2G025243	71486	cellular response to high light intensity	0.00654473	(8152)metabolic process|(16491)oxidoreductase activity|(5777)peroxisome|(5774)vacuolar membrane
9314	response to radiation	GRMZM2G108861	71486	cellular response to high light intensity	0.00455009	null
9314	response to radiation	GRMZM2G130064	71486	cellular response to high light intensity	0.000194318	(5739)mitochondrion|(9658)chloroplast organization|(9707)chloroplast outer membrane|(9793)embryo development ending in seed dormancy|(19867)outer membrane|(9507)chloroplast|(16020)membrane|(9536)plastid|(9941)chloroplast envelope
9314	response to radiation	GRMZM2G104575	71486	cellular response to high light intensity	0.00738486	(8839)4-hydroxy-tetrahydrodipicolinate reductase|(9089)lysine biosynthetic process via diaminopimelate|(55114)oxidation-reduction process|(70402)NADPH binding|(9570)chloroplast stroma|(9507)chloroplast
9314	response to radiation	GRMZM2G454928	71486	cellular response to high light intensity	0.0083009	(5634)nucleus
9314	response to radiation	GRMZM2G102838	71486	cellular response to high light intensity	0.00215431	(15979)photosynthesis|(46686)response to cadmium ion|(9543)chloroplast thylakoid lumen|(9941)chloroplast envelope|(9657)plastid organization|(9735)response to cytokinin|(9533)chloroplast stromal thylakoid|(6461)protein complex assembly|(30095)chloroplast photosystem II|(9534)chloroplast thylakoid|(9507)chloroplast|(9570)chloroplast stroma|(9535)chloroplast thylakoid membrane|(9579)thylakoid|(31977)thylakoid lumen
9314	response to radiation	GRMZM2G119675	71486	cellular response to high light intensity	0.00433155	(5753)mitochondrial proton-transporting ATP synthase complex|(5794)Golgi apparatus|(5750)mitochondrial respiratory chain complex III|(5739)mitochondrion
9314	response to radiation	GRMZM2G089147	71486	cellular response to high light intensity	0.000117497	(4765)shikimate kinase activity|(287)magnesium ion binding|(19632)shikimate metabolic process|(9507)chloroplast|(9073)aromatic amino acid family biosynthetic process|(5524)ATP binding
9314	response to radiation	GRMZM2G171994	71486	cellular response to high light intensity	0.00372452	(8270)zinc ion binding|(5515)protein binding
9314	response to radiation	GRMZM2G000071	71486	cellular response to high light intensity	0.00682905	(5515)protein binding|(4842)ubiquitin-protein transferase activity|(16567)protein ubiquitination|(151)ubiquitin ligase complex
9314	response to radiation	GRMZM2G143917	71486	cellular response to high light intensity	0.000351842	(10207)photosystem II assembly|(3743)translation initiation factor activity|(9534)chloroplast thylakoid|(9507)chloroplast|(8610)lipid biosynthetic process
9314	response to radiation	GRMZM2G311919	71486	cellular response to high light intensity	0.00651467	(6631)fatty acid metabolic process|(45430)chalcone isomerase activity|(5504)fatty acid binding|(9813)flavonoid biosynthetic process|(9570)chloroplast stroma|(9507)chloroplast
9314	response to radiation	GRMZM2G005433	71486	cellular response to high light intensity	0.00100345	(9654)photosystem II oxygen evolving complex|(15979)photosynthesis|(9507)chloroplast|(9579)thylakoid|(9570)chloroplast stroma|(9535)chloroplast thylakoid membrane
9314	response to radiation	GRMZM2G158479	71486	cellular response to high light intensity	0.00196986	(9055)electron carrier activity|(20037)heme binding|(5506)iron ion binding
9314	response to radiation	GRMZM2G069061	71486	cellular response to high light intensity	0.00462801	(8137)NADH dehydrogenase (ubiquinone) activity|(8270)zinc ion binding|(6120)mitochondrial electron transport, NADH to ubiquinone|(48038)quinone binding|(51539)4 iron, 4 sulfur cluster binding|(5747)mitochondrial respiratory chain complex I|(55114)oxidation-reduction process|(5739)mitochondrion
9314	response to radiation	GRMZM2G101438	71486	cellular response to high light intensity	0.00159877	(31365)N-terminal protein amino acid modification|(6508)proteolysis|(5739)mitochondrion|(9737)response to abscisic acid|(46872)metal ion binding|(70006)metalloaminopeptidase activity|(70084)protein initiator methionine removal|(9507)chloroplast|(4177)aminopeptidase activity|(8235)metalloexopeptidase activity
9314	response to radiation	GRMZM2G019363	71486	cellular response to high light intensity	0.00676294	(16799)hydrolase activity, hydrolyzing N-glycosyl compounds|(9691)cytokinin biosynthetic process
9314	response to radiation	GRMZM2G089308	71486	cellular response to high light intensity	0.000173142	(33743)peptide-methionine (R)-S-oxide reductase activity|(55114)oxidation-reduction process|(46872)metal ion binding|(6979)response to oxidative stress|(9570)chloroplast stroma|(30091)protein repair|(9507)chloroplast
9314	response to radiation	GRMZM2G025175	71486	cellular response to high light intensity	0.0020044	(48046)apoplast|(5615)extracellular space
9314	response to radiation	GRMZM2G175867	71486	cellular response to high light intensity	0.00885573	(5524)ATP binding|(70180)large ribosomal subunit rRNA binding|(1901259)chloroplast rRNA processing|(4004)ATP-dependent RNA helicase activity|(80158)chloroplast ribulose bisphosphate carboxylase complex biogenesis|(10501)RNA secondary structure unwinding|(9507)chloroplast|(8026)ATP-dependent helicase activity|(16887)ATPase activity|(3676)nucleic acid binding
9314	response to radiation	GRMZM2G127361	71486	cellular response to high light intensity	0.00887958	(55114)oxidation-reduction process|(9941)chloroplast envelope|(8270)zinc ion binding|(35671)enone reductase activity|(35798)2-alkenal reductase (NADP+) activity|(48046)apoplast|(10319)stromule|(9409)response to cold|(9579)thylakoid|(9570)chloroplast stroma|(16747)transferase activity, transferring acyl groups other than amino-acyl groups|(9507)chloroplast
9314	response to radiation	GRMZM2G047513	71486	cellular response to high light intensity	0.000234002	(15935)small ribosomal subunit|(9570)chloroplast stroma|(3735)structural constituent of ribosome|(6412)translation|(3723)RNA binding|(5840)ribosome|(9507)chloroplast
9314	response to radiation	GRMZM2G152040	71486	cellular response to high light intensity	0.0020799	(5509)calcium ion binding|(15969)guanosine tetraphosphate metabolic process|(16301)kinase activity|(8728)GTP diphosphokinase activity|(8893)guanosine-3',5'-bis(diphosphate) 3'-diphosphatase activity|(16310)phosphorylation|(5524)ATP binding|(5525)GTP binding|(42594)response to starvation|(9507)chloroplast
9314	response to radiation	GRMZM2G082998	71486	cellular response to high light intensity	0.0010219	(32259)methylation|(16021)integral component of membrane|(10236)plastoquinone biosynthetic process|(51741)2-methyl-6-phytyl-1,4-benzoquinone methyltransferase activity|(10189)vitamin E biosynthetic process|(9706)chloroplast inner membrane|(9941)chloroplast envelope|(9507)chloroplast|(9536)plastid
9314	response to radiation	GRMZM2G044697	71486	cellular response to high light intensity	0.00165801	(16021)integral component of membrane|(6508)proteolysis|(31969)chloroplast membrane|(9535)chloroplast thylakoid membrane|(4222)metalloendopeptidase activity|(9507)chloroplast|(16833)oxo-acid-lyase activity|(9058)biosynthetic process
9314	response to radiation	GRMZM2G111510	71486	cellular response to high light intensity	0.00412332	(3677)DNA binding|(8270)zinc ion binding|(6355)regulation of transcription, DNA-templated|(3824)catalytic activity|(5654)nucleoplasm|(5515)protein binding
9314	response to radiation	GRMZM2G338693	71486	cellular response to high light intensity	0.000815746	(5524)ATP binding|(5739)mitochondrion
9314	response to radiation	GRMZM2G153476	71486	cellular response to high light intensity	0.000219218	(3735)structural constituent of ribosome|(6412)translation|(5763)mitochondrial small ribosomal subunit|(9941)chloroplast envelope|(19843)rRNA binding|(5829)cytosol|(42254)ribosome biogenesis|(9570)chloroplast stroma|(3723)RNA binding|(9507)chloroplast|(5739)mitochondrion
9314	response to radiation	GRMZM2G003318	71486	cellular response to high light intensity	0.000215153	(10287)plastoglobule|(46872)metal ion binding|(9535)chloroplast thylakoid membrane|(5576)extracellular region|(5198)structural molecule activity|(9579)thylakoid|(9507)chloroplast|(9534)chloroplast thylakoid|(9536)plastid
9314	response to radiation	GRMZM2G178775	71486	cellular response to high light intensity	0.0058388	(16021)integral component of membrane|(9535)chloroplast thylakoid membrane|(9507)chloroplast|(16020)membrane|(9534)chloroplast thylakoid
9314	response to radiation	GRMZM2G011896	71486	cellular response to high light intensity	0.00436978	(5515)protein binding|(4672)protein kinase activity|(5524)ATP binding|(6468)protein phosphorylation|(4674)protein serine/threonine kinase activity
9314	response to radiation	GRMZM2G113093	71486	cellular response to high light intensity	0.000374306	(5525)GTP binding|(8312)7S RNA binding|(3924)GTPase activity|(3729)mRNA binding|(5048)signal sequence binding|(5515)protein binding|(46872)metal ion binding|(10027)thylakoid membrane organization|(9570)chloroplast stroma|(9772)photosynthetic electron transport in photosystem II|(9535)chloroplast thylakoid membrane|(6617)SRP-dependent cotranslational protein targeting to membrane, signal sequence recognition|(80085)signal recognition particle, chloroplast targeting|(45038)protein import into chloroplast thylakoid membrane|(5786)signal recognition particle, endoplasmic reticulum targeting|(6614)SRP-dependent cotranslational protein targeting to membrane|(9507)chloroplast
9314	response to radiation	GRMZM2G015908	71486	cellular response to high light intensity	0.0063268	(52731)phosphocholine phosphatase activity|(52732)phosphoethanolamine phosphatase activity|(5634)nucleus|(4427)inorganic diphosphatase activity|(46872)metal ion binding|(51262)protein tetramerization|(16036)cellular response to phosphate starvation|(16311)dephosphorylation|(8152)metabolic process|(16462)pyrophosphatase activity|(16791)phosphatase activity
9314	response to radiation	GRMZM2G463913	71486	cellular response to high light intensity	0.00132802	(3735)structural constituent of ribosome|(15934)large ribosomal subunit|(5739)mitochondrion|(9941)chloroplast envelope|(32544)plastid translation|(19843)rRNA binding|(9570)chloroplast stroma|(5840)ribosome|(9507)chloroplast
9314	response to radiation	GRMZM2G094526	71486	cellular response to high light intensity	0.000339239	(3725)double-stranded RNA binding|(5737)cytoplasm
9314	response to radiation	GRMZM2G080816	71486	cellular response to high light intensity	0.00629541	(16021)integral component of membrane|(9535)chloroplast thylakoid membrane|(9507)chloroplast|(6032)chitin catabolic process|(4568)chitinase activity|(5975)carbohydrate metabolic process
9314	response to radiation	GRMZM2G059353	71486	cellular response to high light intensity	0.00560141	(16021)integral component of membrane|(5739)mitochondrion|(9706)chloroplast inner membrane|(9536)plastid|(9507)chloroplast|(9941)chloroplast envelope
9314	response to radiation	GRMZM5G870219	71486	cellular response to high light intensity	0.000970084	(15979)photosynthesis|(5509)calcium ion binding|(9654)photosystem II oxygen evolving complex|(19898)extrinsic component of membrane
9314	response to radiation	GRMZM5G828182	71486	cellular response to high light intensity	0.000680835	(3849)3-deoxy-7-phosphoheptulonate synthase activity|(9073)aromatic amino acid family biosynthetic process|(5739)mitochondrion|(16020)membrane|(5515)protein binding|(9617)response to bacterium|(8652)cellular amino acid biosynthetic process|(9423)chorismate biosynthetic process|(9611)response to wounding|(9534)chloroplast thylakoid|(9507)chloroplast|(9536)plastid
9314	response to radiation	GRMZM2G058250	71486	cellular response to high light intensity	0.000117497	(9941)chloroplast envelope|(32544)plastid translation|(9570)chloroplast stroma|(3735)structural constituent of ribosome|(5840)ribosome|(9507)chloroplast
9314	response to radiation	AC211349.4_FG001	71486	cellular response to high light intensity	0.0020799	(49)tRNA binding|(287)magnesium ion binding|(4826)phenylalanine-tRNA ligase activity|(5524)ATP binding|(6432)phenylalanyl-tRNA aminoacylation|(8033)tRNA processing|(16020)membrane|(5759)mitochondrial matrix|(9570)chloroplast stroma|(9507)chloroplast|(5739)mitochondrion|(5737)cytoplasm
9314	response to radiation	GRMZM2G088396	71486	cellular response to high light intensity	0.000203751	(9507)chloroplast|(5829)cytosol|(16117)carotenoid biosynthetic process|(10189)vitamin E biosynthetic process|(3868)4-hydroxyphenylpyruvate dioxygenase activity|(10236)plastoquinone biosynthetic process|(5739)mitochondrion|(55114)oxidation-reduction process|(9072)aromatic amino acid family metabolic process|(42802)identical protein binding
9314	response to radiation	GRMZM2G089119	71486	cellular response to high light intensity	0.00482114	null
9314	response to radiation	AC217965.2_FG012	71486	cellular response to high light intensity	0.00319131	(373)Group II intron splicing|(3723)RNA binding|(9507)chloroplast|(9658)chloroplast organization
9314	response to radiation	GRMZM2G069708	71486	cellular response to high light intensity	0.000278668	(10287)plastoglobule|(5739)mitochondrion|(6979)response to oxidative stress|(9579)thylakoid|(9507)chloroplast|(50662)coenzyme binding|(3824)catalytic activity|(44237)cellular metabolic process
9314	response to radiation	GRMZM2G012340	71486	cellular response to high light intensity	8.506e-05	(6457)protein folding|(16020)membrane|(3755)peptidyl-prolyl cis-trans isomerase activity|(9543)chloroplast thylakoid lumen|(5528)FK506 binding|(5730)nucleolus|(412)histone peptidyl-prolyl isomerization|(9507)chloroplast
9314	response to radiation	GRMZM2G020146	71486	cellular response to high light intensity	0.000579539	(4185)serine-type carboxypeptidase activity|(51603)proteolysis involved in cellular protein catabolic process|(5829)cytosol|(5773)vacuole|(5576)extracellular region|(6508)proteolysis
9314	response to radiation	GRMZM5G803490	71486	cellular response to high light intensity	8.46651e-05	(55114)oxidation-reduction process|(16021)integral component of membrane|(5739)mitochondrion|(9941)chloroplast envelope|(287)magnesium ion binding|(9579)thylakoid|(9098)leucine biosynthetic process|(9651)response to salt stress|(9570)chloroplast stroma|(9082)branched-chain amino acid biosynthetic process|(3862)3-isopropylmalate dehydrogenase activity|(5829)cytosol|(19761)glucosinolate biosynthetic process|(51287)NAD binding|(9507)chloroplast|(9536)plastid|(5737)cytoplasm|(5515)protein binding
9314	response to radiation	GRMZM2G165511	71486	cellular response to high light intensity	0.00123205	(16881)acid-amino acid ligase activity
9314	response to radiation	GRMZM2G021256	71486	cellular response to high light intensity	0.000890334	(5509)calcium ion binding|(9654)photosystem II oxygen evolving complex|(19898)extrinsic component of membrane|(9767)photosynthetic electron transport chain|(6810)transport|(9344)nitrite reductase complex [NAD(P)H]|(9543)chloroplast thylakoid lumen|(45156)electron transporter, transferring electrons within the cyclic electron transport pathway of photosynthesis activity|(30095)chloroplast photosystem II|(9534)chloroplast thylakoid|(9535)chloroplast thylakoid membrane|(9507)chloroplast|(15979)photosynthesis
9314	response to radiation	GRMZM2G138258	71486	cellular response to high light intensity	0.00908602	(44434)chloroplast part|(5515)protein binding|(7154)cell communication|(35091)phosphatidylinositol binding
9314	response to radiation	GRMZM2G410515	71486	cellular response to high light intensity	0.00811754	(55114)oxidation-reduction process|(9941)chloroplast envelope|(9534)chloroplast thylakoid|(16705)oxidoreductase activity, acting on paired donors, with incorporation or reduction of molecular oxygen|(16166)phytoene dehydrogenase activity|(16120)carotene biosynthetic process|(16117)carotenoid biosynthetic process|(9509)chromoplast|(46777)protein autophosphorylation|(10155)regulation of proton transport|(9507)chloroplast
9314	response to radiation	GRMZM2G006791	71486	cellular response to high light intensity	0.00366549	(6979)response to oxidative stress|(20037)heme binding|(55114)oxidation-reduction process|(71588)hydrogen peroxide mediated signaling pathway|(16021)integral component of membrane|(5739)mitochondrion|(9535)chloroplast thylakoid membrane|(9735)response to cytokinin|(9570)chloroplast stroma|(16688)L-ascorbate peroxidase activity|(46872)metal ion binding|(42744)hydrogen peroxide catabolic process|(10019)chloroplast-nucleus signaling pathway|(9631)cold acclimation|(4601)peroxidase activity
9314	response to radiation	GRMZM2G153984	71486	cellular response to high light intensity	0.000151188	(4616)phosphogluconate dehydrogenase (decarboxylating) activity|(55114)oxidation-reduction process|(51287)NAD binding|(5829)cytosol|(5739)mitochondrion|(3858)3-hydroxybutyrate dehydrogenase activity|(6979)response to oxidative stress|(50662)coenzyme binding|(6573)valine metabolic process|(6098)pentose-phosphate shunt|(8442)3-hydroxyisobutyrate dehydrogenase activity|(9448)gamma-aminobutyric acid metabolic process
9314	response to radiation	GRMZM2G113325	71486	cellular response to high light intensity	0.00856957	(4325)ferrochelatase activity|(6783)heme biosynthetic process|(4672)protein kinase activity|(6468)protein phosphorylation|(9535)chloroplast thylakoid membrane|(5524)ATP binding|(31969)chloroplast membrane|(9507)chloroplast
9314	response to radiation	GRMZM2G091189	71486	cellular response to high light intensity	0.00119745	(5737)cytoplasm|(6457)protein folding|(5524)ATP binding
9314	response to radiation	GRMZM2G057243	71486	cellular response to high light intensity	0.00769887	(55114)oxidation-reduction process|(9414)response to water deprivation|(45549)9-cis-epoxycarotenoid dioxygenase activity|(5774)vacuolar membrane|(16124)xanthophyll catabolic process|(16121)carotene catabolic process|(46872)metal ion binding|(5886)plasma membrane|(9506)plasmodesma|(5794)Golgi apparatus|(9536)plastid|(16118)carotenoid catabolic process|(5773)vacuole|(5737)cytoplasm
9314	response to radiation	GRMZM2G007038	71486	cellular response to high light intensity	0.00197351	(9941)chloroplast envelope|(3743)translation initiation factor activity|(5525)GTP binding|(9570)chloroplast stroma|(6413)translational initiation|(3924)GTPase activity|(9507)chloroplast
9314	response to radiation	GRMZM2G019177	71486	cellular response to high light intensity	0.00452224	(46685)response to arsenic-containing substance|(3824)catalytic activity|(16787)hydrolase activity
9314	response to radiation	GRMZM2G305027	71486	cellular response to high light intensity	0.00502625	(3677)DNA binding|(46982)protein heterodimerization activity|(6334)nucleosome assembly|(5634)nucleus|(786)nucleosome
9314	response to radiation	GRMZM2G145595	71486	cellular response to high light intensity	0.0063268	(45454)cell redox homeostasis|(55114)oxidation-reduction process|(50660)flavin adenine dinucleotide binding|(9941)chloroplast envelope|(46685)response to arsenic-containing substance|(5730)nucleolus|(9570)chloroplast stroma|(5759)mitochondrial matrix|(5829)cytosol|(4148)dihydrolipoyl dehydrogenase activity|(6086)acetyl-CoA biosynthetic process from pyruvate|(16668)oxidoreductase activity, acting on a sulfur group of donors, NAD(P) as acceptor|(9507)chloroplast
9314	response to radiation	GRMZM2G039238	71486	cellular response to high light intensity	0.000137832	(46686)response to cadmium ion|(4372)glycine hydroxymethyltransferase activity|(6544)glycine metabolic process|(30170)pyridoxal phosphate binding|(5515)protein binding|(5886)plasma membrane|(7623)circadian rhythm|(10197)polar nucleus fusion|(35999)tetrahydrofolate interconversion|(5829)cytosol|(9506)plasmodesma|(9555)pollen development|(6563)L-serine metabolic process
9314	response to radiation	GRMZM2G046587	71486	cellular response to high light intensity	0.000234736	(287)magnesium ion binding|(4427)inorganic diphosphatase activity|(5737)cytoplasm|(6796)phosphate-containing compound metabolic process
9314	response to radiation	GRMZM2G174444	71486	cellular response to high light intensity	0.000461913	(45454)cell redox homeostasis|(55114)oxidation-reduction process|(34599)cellular response to oxidative stress|(5759)mitochondrial matrix|(103)sulfate assimilation|(6457)protein folding|(16671)oxidoreductase activity, acting on a sulfur group of donors, disulfide as acceptor|(6662)glycerol ether metabolic process|(15035)protein disulfide oxidoreductase activity|(5739)mitochondrion
9314	response to radiation	GRMZM2G075958	71486	cellular response to high light intensity	0.000177688	(5975)carbohydrate metabolic process|(10598)NAD(P)H dehydrogenase complex (plastoquinone)|(30246)carbohydrate binding|(3824)catalytic activity|(9535)chloroplast thylakoid membrane|(9773)photosynthetic electron transport in photosystem I|(6810)transport|(9534)chloroplast thylakoid|(9507)chloroplast
9314	response to radiation	GRMZM2G348873	71486	cellular response to high light intensity	0.00111683	(5515)protein binding|(10206)photosystem II repair|(6508)proteolysis|(5739)mitochondrion|(9543)chloroplast thylakoid lumen|(4252)serine-type endopeptidase activity|(30163)protein catabolic process|(9535)chloroplast thylakoid membrane|(9735)response to cytokinin|(5634)nucleus|(31977)thylakoid lumen|(9579)thylakoid|(9507)chloroplast|(8236)serine-type peptidase activity|(9534)chloroplast thylakoid
9314	response to radiation	GRMZM2G000361	71486	cellular response to high light intensity	0.00250383	null
9314	response to radiation	GRMZM2G418206	71486	cellular response to high light intensity	0.000106641	(5739)mitochondrion|(4526)ribonuclease P activity|(1682)tRNA 5'-leader removal|(9507)chloroplast|(8033)tRNA processing|(15297)antiporter activity|(16020)membrane|(6855)drug transmembrane transport|(15238)drug transmembrane transporter activity
9314	response to radiation	GRMZM2G054896	71486	cellular response to high light intensity	0.00249342	(9507)chloroplast|(19843)rRNA binding|(5840)ribosome|(6412)translation|(3735)structural constituent of ribosome
9314	response to radiation	GRMZM2G039155	71486	cellular response to high light intensity	0.000782153	(3714)transcription corepressor activity|(5739)mitochondrion|(5515)protein binding
9314	response to radiation	GRMZM2G051276	71486	cellular response to high light intensity	0.000339239	(46854)phosphatidylinositol phosphorylation|(7165)signal transduction|(6790)sulfur compound metabolic process|(52833)inositol monophosphate 4-phosphatase activity|(52832)inositol monophosphate 3-phosphatase activity|(287)magnesium ion binding|(6021)inositol biosynthetic process|(8441)3'(2'),5'-bisphosphate nucleotidase activity|(9570)chloroplast stroma|(5829)cytosol|(8934)inositol monophosphate 1-phosphatase activity|(46855)inositol phosphate dephosphorylation|(8374)O-acyltransferase activity|(9507)chloroplast
9314	response to radiation	GRMZM2G088196	71486	cellular response to high light intensity	0.000226005	(16021)integral component of membrane|(9706)chloroplast inner membrane|(98656)anion transmembrane transport|(15229)L-ascorbic acid transporter activity|(15882)L-ascorbic acid transport|(8514)organic anion transmembrane transporter activity|(5315)inorganic phosphate transmembrane transporter activity|(10028)xanthophyll cycle|(55085)transmembrane transport
9314	response to radiation	GRMZM2G121516	71486	cellular response to high light intensity	0.000297459	(16787)hydrolase activity|(5737)cytoplasm
9314	response to radiation	GRMZM2G032253	71486	cellular response to high light intensity	0.000370218	(9055)electron carrier activity|(10598)NAD(P)H dehydrogenase complex (plastoquinone)|(9535)chloroplast thylakoid membrane|(9773)photosynthetic electron transport in photosystem I|(51537)2 iron, 2 sulfur cluster binding|(46872)metal ion binding|(6810)transport|(51536)iron-sulfur cluster binding|(9507)chloroplast
9314	response to radiation	GRMZM2G454952	71486	cellular response to high light intensity	0.00868125	(55114)oxidation-reduction process|(52887)7,9,9'-tricis-neurosporene|(52889)9,9'-di-cis-zeta-carotene desaturation to 7,9,7',9'-tetra-cis-lycopene|(5739)mitochondrion|(52886)9,9'-dicis-carotene|(9941)chloroplast envelope|(16120)carotene biosynthetic process|(16719)carotene 7,8-desaturase activity|(16117)carotenoid biosynthetic process|(9509)chromoplast|(9507)chloroplast
9314	response to radiation	GRMZM2G087590	71486	cellular response to high light intensity	0.00203128	(15979)photosynthesis|(5509)calcium ion binding|(9654)photosystem II oxygen evolving complex|(19898)extrinsic component of membrane|(9543)chloroplast thylakoid lumen|(31977)thylakoid lumen|(9579)thylakoid|(9507)chloroplast|(9570)chloroplast stroma|(9534)chloroplast thylakoid
9314	response to radiation	GRMZM2G011129	71486	cellular response to high light intensity	0.000209587	(45087)innate immune response|(6397)mRNA processing|(9941)chloroplast envelope|(16553)base conversion or substitution editing|(30529)intracellular ribonucleoprotein complex|(166)nucleotide binding|(9535)chloroplast thylakoid membrane|(43489)RNA stabilization|(9570)chloroplast stroma|(8266)poly(U) RNA binding|(9631)cold acclimation|(9451)RNA modification|(9507)chloroplast|(6396)RNA processing|(3723)RNA binding|(9579)thylakoid
9314	response to radiation	GRMZM2G025171	71486	cellular response to high light intensity	0.0011906	(15986)ATP synthesis coupled proton transport|(46933)proton-transporting ATP synthase activity, rotational mechanism|(10287)plastoglobule|(9941)chloroplast envelope|(10319)stromule|(9409)response to cold|(9535)chloroplast thylakoid membrane|(9735)response to cytokinin|(9773)photosynthetic electron transport in photosystem I|(9772)photosynthetic electron transport in photosystem II|(45261)proton-transporting ATP synthase complex, catalytic core F(1)|(42742)defense response to bacterium|(9534)chloroplast thylakoid|(16020)membrane|(9507)chloroplast|(15979)photosynthesis|(9579)thylakoid
9314	response to radiation	GRMZM2G094879	71486	cellular response to high light intensity	0.00213214	null
9314	response to radiation	GRMZM2G156937	71486	cellular response to high light intensity	0.00271342	(6355)regulation of transcription, DNA-templated|(9507)chloroplast|(9508)plastid chromosome|(9295)nucleoid
9314	response to radiation	GRMZM2G070723	71486	cellular response to high light intensity	0.0020044	(6415)translational termination|(16149)translation release factor activity, codon specific|(32544)plastid translation|(10027)thylakoid membrane organization|(43022)ribosome binding|(9507)chloroplast|(9658)chloroplast organization|(40008)regulation of growth|(3747)translation release factor activity|(5737)cytoplasm
9314	response to radiation	GRMZM2G129513	71486	cellular response to high light intensity	0.000322957	(5739)mitochondrion|(6108)malate metabolic process|(5975)carbohydrate metabolic process|(9941)chloroplast envelope|(9579)thylakoid|(46554)malate dehydrogenase (NADP+) activity|(9570)chloroplast stroma|(51775)response to redox state|(6099)tricarboxylic acid cycle|(30060)L-malate dehydrogenase activity|(48046)apoplast|(8746)NAD(P)+ transhydrogenase activity|(55114)oxidation-reduction process|(19761)glucosinolate biosynthetic process|(23)maltose metabolic process|(10207)photosystem II assembly|(9657)plastid organization|(43085)positive regulation of catalytic activity|(6364)rRNA processing|(19252)starch biosynthetic process|(9507)chloroplast
9314	response to radiation	GRMZM5G854901	71486	cellular response to high light intensity	0.000994424	(3723)RNA binding|(6396)RNA processing|(8173)RNA methyltransferase activity|(3677)DNA binding|(6995)cellular response to nitrogen starvation|(6355)regulation of transcription, DNA-templated|(3700)transcription factor activity, sequence-specific DNA binding|(1510)RNA methylation|(5634)nucleus|(46983)protein dimerization activity|(9507)chloroplast
9314	response to radiation	GRMZM2G332560	71486	cellular response to high light intensity	0.00169201	null
9314	response to radiation	GRMZM2G443888	71486	cellular response to high light intensity	0.00117204	(16021)integral component of membrane|(9507)chloroplast
9314	response to radiation	GRMZM2G407996	71486	cellular response to high light intensity	0.000158842	(5525)GTP binding|(5739)mitochondrion|(9941)chloroplast envelope|(3746)translation elongation factor activity|(9535)chloroplast thylakoid membrane|(5730)nucleolus|(9295)nucleoid|(9570)chloroplast stroma|(5515)protein binding|(5829)cytosol|(70125)mitochondrial translational elongation|(48046)apoplast|(3924)GTPase activity|(6414)translational elongation|(5634)nucleus|(9507)chloroplast|(16020)membrane|(9534)chloroplast thylakoid|(9536)plastid
9314	response to radiation	GRMZM2G378717	71486	cellular response to high light intensity	0.00421863	(5524)ATP binding|(6418)tRNA aminoacylation for protein translation|(16020)membrane|(5739)mitochondrion|(4815)aspartate-tRNA ligase activity|(46872)metal ion binding|(9507)chloroplast|(3677)DNA binding|(5737)cytoplasm|(4812)aminoacyl-tRNA ligase activity|(3676)nucleic acid binding
9314	response to radiation	GRMZM2G012397	71486	cellular response to high light intensity	0.00998261	(9522)photosystem I|(15979)photosynthesis|(16168)chlorophyll binding|(16021)integral component of membrane|(9535)chloroplast thylakoid membrane|(9534)chloroplast thylakoid|(9507)chloroplast|(9579)thylakoid
9314	response to radiation	GRMZM2G124179	71486	cellular response to high light intensity	0.00641089	(16021)integral component of membrane|(5739)mitochondrion|(5634)nucleus|(5515)protein binding|(16791)phosphatase activity
9314	response to radiation	GRMZM2G176521	71486	cellular response to high light intensity	0.000210092	(32259)methylation|(9507)chloroplast|(8168)methyltransferase activity|(9536)plastid
9314	response to radiation	GRMZM2G428964	71486	cellular response to high light intensity	0.00024893	(16021)integral component of membrane|(5634)nucleus|(9507)chloroplast
9314	response to radiation	GRMZM2G399284	71486	cellular response to high light intensity	9.95653e-05	(5737)cytoplasm|(6457)protein folding|(5524)ATP binding
9314	response to radiation	GRMZM6G924006	71486	cellular response to high light intensity	8.5416e-05	(5509)calcium ion binding|(9654)photosystem II oxygen evolving complex|(19898)extrinsic component of membrane|(5515)protein binding|(9543)chloroplast thylakoid lumen|(48564)photosystem I assembly|(30095)chloroplast photosystem II|(9570)chloroplast stroma
9314	response to radiation	GRMZM2G423831	71486	cellular response to high light intensity	0.00603605	(55114)oxidation-reduction process|(5634)nucleus|(16491)oxidoreductase activity|(10181)FMN binding
9314	response to radiation	GRMZM5G836910	71486	cellular response to high light intensity	0.000258185	(9058)biosynthetic process|(30170)pyridoxal phosphate binding|(5739)mitochondrion|(46686)response to cadmium ion|(9941)chloroplast envelope|(9501)amyloplast|(42802)identical protein binding|(10319)stromule|(9409)response to cold|(9570)chloroplast stroma|(33853)aspartate-prephenate aminotransferase activity|(33854)glutamate-prephenate aminotransferase activity|(5829)cytosol|(48046)apoplast|(4069)L-aspartate|(6520)cellular amino acid metabolic process|(80130)L-phenylalanine|(9536)plastid|(9507)chloroplast
9314	response to radiation	GRMZM2G436947	71486	cellular response to high light intensity	0.000536923	(5509)calcium ion binding
9314	response to radiation	GRMZM2G394403	71486	cellular response to high light intensity	0.000331659	(6508)proteolysis|(48510)regulation of timing of transition from vegetative to reproductive phase|(9941)chloroplast envelope|(4252)serine-type endopeptidase activity|(9535)chloroplast thylakoid membrane|(9658)chloroplast organization|(9840)chloroplastic endopeptidase Clp complex|(5829)cytosol|(9570)chloroplast stroma|(9532)plastid stroma|(9507)chloroplast|(9579)thylakoid
9314	response to radiation	GRMZM2G167164	71486	cellular response to high light intensity	0.000606305	(52689)carboxylic ester hydrolase activity|(5576)extracellular region|(16042)lipid catabolic process|(6629)lipid metabolic process|(16788)hydrolase activity, acting on ester bonds
9314	response to radiation	GRMZM2G099729	71486	cellular response to high light intensity	0.000240872	(52624)2-phytyl-1,4-naphthoquinone methyltransferase activity|(32259)methylation|(5739)mitochondrion|(42372)phylloquinone biosynthetic process|(8757)S-adenosylmethionine-dependent methyltransferase activity|(9507)chloroplast
9314	response to radiation	GRMZM2G092379	71486	cellular response to high light intensity	0.00152568	(5515)protein binding|(6508)proteolysis|(8236)serine-type peptidase activity|(16020)membrane|(9543)chloroplast thylakoid lumen|(35556)intracellular signal transduction|(5576)extracellular region
9314	response to radiation	GRMZM2G412611	71486	cellular response to high light intensity	0.0053762	(5524)ATP binding|(16310)phosphorylation|(5739)mitochondrion|(5983)starch catabolic process|(9941)chloroplast envelope|(9610)response to symbiotic fungus|(9570)chloroplast stroma|(46872)metal ion binding|(5515)protein binding|(5634)nucleus|(50521)alpha-glucan, water dikinase activity|(9631)cold acclimation|(9507)chloroplast
9314	response to radiation	GRMZM2G108643	71486	cellular response to high light intensity	0.000203034	(3735)structural constituent of ribosome|(5840)ribosome|(6412)translation|(19843)rRNA binding|(9941)chloroplast envelope|(9570)chloroplast stroma|(9507)chloroplast
9314	response to radiation	GRMZM2G042492	71486	cellular response to high light intensity	0.00018114	(3735)structural constituent of ribosome|(5840)ribosome|(6412)translation|(19843)rRNA binding|(9507)chloroplast|(42254)ribosome biogenesis
9314	response to radiation	GRMZM2G022192	71486	cellular response to high light intensity	0.000126094	(5739)mitochondrion|(30956)glutamyl-tRNA(Gln) amidotransferase complex|(32543)mitochondrial translation|(5524)ATP binding|(9570)chloroplast stroma|(50567)glutaminyl-tRNA synthase (glutamine-hydrolyzing) activity|(70681)glutaminyl-tRNAGln biosynthesis via transamidation|(16884)carbon-nitrogen ligase activity, with glutamine as amido-N-donor|(6412)translation|(9507)chloroplast
9314	response to radiation	GRMZM2G079777	71486	cellular response to high light intensity	0.000858272	(42626)ATPase activity, coupled to transmembrane movement of substances|(5886)plasma membrane|(325)plant-type vacuole|(5774)vacuolar membrane|(5794)Golgi apparatus|(15992)proton transport|(16020)membrane|(5773)vacuole
9314	response to radiation	GRMZM2G124466	71486	cellular response to high light intensity	0.00622591	(10287)plastoglobule|(31977)thylakoid lumen|(9535)chloroplast thylakoid membrane|(5198)structural molecule activity|(9507)chloroplast|(9579)thylakoid|(9534)chloroplast thylakoid|(9570)chloroplast stroma
9314	response to radiation	GRMZM2G113205	71486	cellular response to high light intensity	0.00245382	(9507)chloroplast
9314	response to radiation	GRMZM2G147279	71486	cellular response to high light intensity	0.00143567	(9735)response to cytokinin|(9535)chloroplast thylakoid membrane|(61635)regulation of protein complex stability|(5515)protein binding|(9579)thylakoid|(9507)chloroplast
9314	response to radiation	GRMZM2G118005	71486	cellular response to high light intensity	0.00102529	(3735)structural constituent of ribosome|(5840)ribosome|(6412)translation|(19843)rRNA binding|(9535)chloroplast thylakoid membrane|(42254)ribosome biogenesis|(9507)chloroplast|(9579)thylakoid
9314	response to radiation	GRMZM2G113495	71486	cellular response to high light intensity	0.00243731	(5634)nucleus|(9507)chloroplast
9314	response to radiation	GRMZM2G081075	71486	cellular response to high light intensity	0.00253829	(5634)nucleus|(6511)ubiquitin-dependent protein catabolic process|(7275)multicellular organism development|(16874)ligase activity|(5739)mitochondrion|(8270)zinc ion binding|(5515)protein binding|(4842)ubiquitin-protein transferase activity|(16567)protein ubiquitination
9314	response to radiation	AC234522.1_FG005	71486	cellular response to high light intensity	0.00480923	(48038)quinone binding|(10598)NAD(P)H dehydrogenase complex (plastoquinone)|(9535)chloroplast thylakoid membrane|(9767)photosynthetic electron transport chain|(6810)transport|(16491)oxidoreductase activity|(9507)chloroplast|(9534)chloroplast thylakoid
9314	response to radiation	GRMZM2G053019	71486	cellular response to high light intensity	0.00603605	(16021)integral component of membrane|(45037)protein import into chloroplast stroma|(31897)Tic complex|(9535)chloroplast thylakoid membrane|(9658)chloroplast organization|(5515)protein binding|(9706)chloroplast inner membrane|(16020)membrane|(9507)chloroplast|(9941)chloroplast envelope|(5634)nucleus
9314	response to radiation	GRMZM2G123234	71486	cellular response to high light intensity	0.00582332	(3676)nucleic acid binding|(166)nucleotide binding
9314	response to radiation	GRMZM2G097674	71486	cellular response to high light intensity	0.00813752	(32472)Golgi calcium ion transport|(16021)integral component of membrane|(9706)chloroplast inner membrane|(9941)chloroplast envelope|(9507)chloroplast
9314	response to radiation	GRMZM5G809292	71486	cellular response to high light intensity	0.00710414	(5515)protein binding|(16021)integral component of membrane|(5634)nucleus|(48564)photosystem I assembly|(9535)chloroplast thylakoid membrane|(9507)chloroplast
9314	response to radiation	GRMZM2G124103	71486	cellular response to high light intensity	0.000238439	(325)plant-type vacuole|(16471)vacuolar proton-transporting V-type ATPase complex|(5886)plasma membrane|(5829)cytosol|(46933)proton-transporting ATP synthase activity, rotational mechanism|(5794)Golgi apparatus|(15991)ATP hydrolysis coupled proton transport|(16820)hydrolase activity, acting on acid anhydrides, catalyzing transmembrane movement of substances|(15992)proton transport|(5773)vacuole|(5774)vacuolar membrane
9314	response to radiation	GRMZM2G010221	71486	cellular response to high light intensity	0.0013344	(5506)iron ion binding|(16705)oxidoreductase activity, acting on paired donors, with incorporation or reduction of molecular oxygen|(20037)heme binding|(55114)oxidation-reduction process|(31969)chloroplast membrane|(4497)monooxygenase activity|(9570)chloroplast stroma|(19825)oxygen binding|(16117)carotenoid biosynthetic process|(9507)chloroplast|(9941)chloroplast envelope
9314	response to radiation	GRMZM2G175989	71486	cellular response to high light intensity	0.0023979	(9941)chloroplast envelope|(9534)chloroplast thylakoid
9314	response to radiation	GRMZM2G065194	71486	cellular response to high light intensity	0.00176103	(55114)oxidation-reduction process|(9535)chloroplast thylakoid membrane|(15996)chlorophyll catabolic process|(34256)chlorophyll(ide) b reductase activity|(10304)PSII associated light-harvesting complex II catabolic process|(5515)protein binding|(16491)oxidoreductase activity|(9536)plastid|(9507)chloroplast|(8152)metabolic process
9314	response to radiation	GRMZM2G109526	71486	cellular response to high light intensity	0.000186776	(6457)protein folding|(15031)protein transport|(9570)chloroplast stroma
9314	response to radiation	GRMZM2G180625	71486	cellular response to high light intensity	0.00666732	(16620)oxidoreductase activity, acting on the aldehyde or oxo group of donors, NAD or NADP as acceptor|(55114)oxidation-reduction process|(50661)NADP binding|(51287)NAD binding|(5737)cytoplasm|(4365)glyceraldehyde-3-phosphate dehydrogenase (NAD+) (phosphorylating) activity|(6096)glycolytic process
9314	response to radiation	GRMZM2G024607	71486	cellular response to high light intensity	0.000348335	(9535)chloroplast thylakoid membrane|(9570)chloroplast stroma|(10027)thylakoid membrane organization|(5515)protein binding|(5829)cytosol|(16050)vesicle organization|(9508)plastid chromosome|(9706)chloroplast inner membrane|(9507)chloroplast|(9295)nucleoid|(9534)chloroplast thylakoid|(9941)chloroplast envelope
9314	response to radiation	GRMZM2G169516	71486	cellular response to high light intensity	0.00027708	(4425)indole-3-glycerol-phosphate synthase activity|(5739)mitochondrion|(8652)cellular amino acid biosynthetic process|(162)tryptophan biosynthetic process|(9534)chloroplast thylakoid|(9570)chloroplast stroma|(5829)cytosol|(5507)copper ion binding|(9507)chloroplast
9314	response to radiation	GRMZM2G031780	71486	cellular response to high light intensity	0.00181447	(10287)plastoglobule|(16301)kinase activity|(16310)phosphorylation|(5524)ATP binding|(5886)plasma membrane|(16772)transferase activity, transferring phosphorus-containing groups|(9507)chloroplast|(44260)cellular macromolecule metabolic process|(44238)primary metabolic process
9314	response to radiation	GRMZM2G383088	71486	cellular response to high light intensity	0.0012446	(6814)sodium ion transport|(15139)alpha-ketoglutarate transmembrane transporter activity|(71423)malate transmembrane transport|(16021)integral component of membrane|(5739)mitochondrion|(9624)response to nematode|(15742)alpha-ketoglutarate transport|(15729)oxaloacetate transport|(9534)chloroplast thylakoid|(15131)oxaloacetate transmembrane transporter activity|(19676)ammonia assimilation cycle|(15367)oxoglutarate|(9706)chloroplast inner membrane|(16020)membrane|(9536)plastid|(9507)chloroplast|(9941)chloroplast envelope|(15140)malate transmembrane transporter activity|(5215)transporter activity|(55085)transmembrane transport
9314	response to radiation	GRMZM2G087570	71486	cellular response to high light intensity	0.000240111	(413)protein peptidyl-prolyl isomerization|(3755)peptidyl-prolyl cis-trans isomerase activity|(6457)protein folding|(5739)mitochondrion|(9543)chloroplast thylakoid lumen|(9535)chloroplast thylakoid membrane|(42277)peptide binding|(9533)chloroplast stromal thylakoid|(6810)transport|(10275)NAD(P)H dehydrogenase complex assembly|(43424)protein histidine kinase binding|(9534)chloroplast thylakoid|(5515)protein binding|(9579)thylakoid|(9507)chloroplast|(31977)thylakoid lumen
9314	response to radiation	GRMZM2G464891	71486	cellular response to high light intensity	0.000760611	(32472)Golgi calcium ion transport|(16021)integral component of membrane|(31969)chloroplast membrane|(6828)manganese ion transport|(5384)manganese ion transmembrane transporter activity|(9535)chloroplast thylakoid membrane|(15095)magnesium ion transmembrane transporter activity|(10270)photosystem II oxygen evolving complex assembly|(16020)membrane
9314	response to radiation	GRMZM2G031169	71486	cellular response to high light intensity	0.00133143	(10287)plastoglobule|(5739)mitochondrion|(9941)chloroplast envelope|(9535)chloroplast thylakoid membrane|(9534)chloroplast thylakoid|(9507)chloroplast|(50662)coenzyme binding
9314	response to radiation	GRMZM2G042061	71486	cellular response to high light intensity	0.000582081	(3735)structural constituent of ribosome|(16020)membrane|(9941)chloroplast envelope|(9570)chloroplast stroma|(6412)translation|(5840)ribosome|(9507)chloroplast
9314	response to radiation	GRMZM2G175273	71486	cellular response to high light intensity	0.000837024	null
9314	response to radiation	GRMZM2G076544	71486	cellular response to high light intensity	0.00528082	(413)protein peptidyl-prolyl isomerization|(3755)peptidyl-prolyl cis-trans isomerase activity|(6457)protein folding|(5739)mitochondrion|(9543)chloroplast thylakoid lumen|(9535)chloroplast thylakoid membrane|(42277)peptide binding|(9533)chloroplast stromal thylakoid|(6810)transport|(10275)NAD(P)H dehydrogenase complex assembly|(43424)protein histidine kinase binding|(9534)chloroplast thylakoid|(5515)protein binding|(9507)chloroplast|(31977)thylakoid lumen|(9579)thylakoid
9314	response to radiation	GRMZM5G824336	71486	cellular response to high light intensity	0.00728396	(10508)positive regulation of autophagy
9314	response to radiation	GRMZM2G124791	71486	cellular response to high light intensity	0.000353262	(9507)chloroplast
9314	response to radiation	GRMZM2G154223	71486	cellular response to high light intensity	0.0016188	null
9314	response to radiation	GRMZM2G133966	71486	cellular response to high light intensity	0.000143527	(3824)catalytic activity|(5992)trehalose biosynthetic process|(9832)plant-type cell wall biogenesis|(51301)cell division|(9793)embryo development ending in seed dormancy|(9790)embryo development|(5991)trehalose metabolic process|(10182)sugar mediated signaling pathway|(3825)alpha,alpha-trehalose-phosphate synthase (UDP-forming) activity|(5737)cytoplasm
9314	response to radiation	GRMZM2G170870	71486	cellular response to high light intensity	0.000180561	(3735)structural constituent of ribosome|(19843)rRNA binding|(15934)large ribosomal subunit|(16020)membrane|(9941)chloroplast envelope|(9735)response to cytokinin|(2181)cytoplasmic translation|(9793)embryo development ending in seed dormancy|(9570)chloroplast stroma|(5840)ribosome|(6412)translation|(9507)chloroplast
9314	response to radiation	GRMZM2G105436	71486	cellular response to high light intensity	0.00605958	(51536)iron-sulfur cluster binding|(4109)coproporphyrinogen oxidase activity|(55114)oxidation-reduction process|(6779)porphyrin-containing compound biosynthetic process|(9507)chloroplast|(5737)cytoplasm
9314	response to radiation	GRMZM2G174107	71486	cellular response to high light intensity	0.000354875	(8897)holo-[acyl-carrier-protein] synthase activity|(18215)protein phosphopantetheinylation|(6744)ubiquinone biosynthetic process|(8643)carbohydrate transport|(31305)integral component of mitochondrial inner membrane|(15120)phosphoglycerate transmembrane transporter activity|(15121)phosphoenolpyruvate|(31969)chloroplast membrane|(8299)isoprenoid biosynthetic process|(55085)transmembrane transport|(47293)4-hydroxybenzoate nonaprenyltransferase activity|(9528)plastid inner membrane|(15713)phosphoglycerate transport|(15714)phosphoenolpyruvate transport|(2083)4-hydroxybenzoate decaprenyltransferase activity|(16021)integral component of membrane|(9670)triose-phosphate
9314	response to radiation	GRMZM2G106164	71486	cellular response to high light intensity	0.00126763	(5634)nucleus|(10275)NAD(P)H dehydrogenase complex assembly|(9535)chloroplast thylakoid membrane|(9570)chloroplast stroma|(9507)chloroplast
9314	response to radiation	GRMZM2G359664	71486	cellular response to high light intensity	0.000858272	(5089)Rho guanyl-nucleotide exchange factor activity|(90406)pollen tube|(42802)identical protein binding|(9507)chloroplast|(43547)positive regulation of GTPase activity|(80092)regulation of pollen tube growth|(5634)nucleus|(5886)plasma membrane|(80147)root hair cell development|(9793)embryo development ending in seed dormancy|(5085)guanyl-nucleotide exchange factor activity|(5737)cytoplasm|(48364)root development|(9860)pollen tube growth|(5515)protein binding
9314	response to radiation	GRMZM2G179301	71486	cellular response to high light intensity	0.00323239	(16787)hydrolase activity|(5829)cytosol
9314	response to radiation	GRMZM2G089136	71486	cellular response to high light intensity	0.000244082	(4618)phosphoglycerate kinase activity|(6096)glycolytic process|(16020)membrane|(19253)reductive pentose-phosphate cycle|(5618)cell wall|(5739)mitochondrion|(46686)response to cadmium ion|(9941)chloroplast envelope|(10319)stromule|(5524)ATP binding|(9409)response to cold|(9579)thylakoid|(9570)chloroplast stroma|(5634)nucleus|(5829)cytosol|(48046)apoplast
9314	response to radiation	GRMZM2G068982	71486	cellular response to high light intensity	0.00194214	(9507)chloroplast|(70084)protein initiator methionine removal|(70006)metalloaminopeptidase activity|(46872)metal ion binding|(5739)mitochondrion|(6508)proteolysis|(31365)N-terminal protein amino acid modification|(4177)aminopeptidase activity|(8235)metalloexopeptidase activity|(9987)cellular process
9314	response to radiation	GRMZM2G025648	71486	cellular response to high light intensity	0.000230044	(16021)integral component of membrane|(9535)chloroplast thylakoid membrane|(9507)chloroplast
9314	response to radiation	GRMZM2G110258	71486	cellular response to high light intensity	0.0082152	(5739)mitochondrion|(9570)chloroplast stroma|(9507)chloroplast
9314	response to radiation	GRMZM2G061876	71486	cellular response to high light intensity	0.00191673	(5525)GTP binding|(3746)translation elongation factor activity|(9570)chloroplast stroma|(31425)chloroplast RNA processing|(10468)regulation of gene expression|(5886)plasma membrane|(6414)translational elongation|(302)response to reactive oxygen species|(3924)GTPase activity|(9507)chloroplast
9314	response to radiation	GRMZM2G038833	71486	cellular response to high light intensity	0.00190435	(3735)structural constituent of ribosome|(16020)membrane|(9941)chloroplast envelope|(9570)chloroplast stroma|(6412)translation|(5840)ribosome|(9507)chloroplast
9314	response to radiation	GRMZM2G442804	71486	cellular response to high light intensity	0.000285375	(8152)metabolic process|(8168)methyltransferase activity
9314	response to radiation	GRMZM2G027640	71486	cellular response to high light intensity	0.000160397	(19899)enzyme binding|(1904964)positive regulation of phytol biosynthetic process|(6355)regulation of transcription, DNA-templated|(1904966)positive regulation of vitamin E biosynthetic process|(42802)identical protein binding|(9765)photosynthesis, light harvesting|(43495)protein anchor|(3700)transcription factor activity, sequence-specific DNA binding|(9535)chloroplast thylakoid membrane|(1902326)positive regulation of chlorophyll biosynthetic process|(9507)chloroplast
9314	response to radiation	GRMZM2G088627	71486	cellular response to high light intensity	0.0012446	(10043)response to zinc ion|(5794)Golgi apparatus|(4046)aminoacylase activity|(5773)vacuole|(5783)endoplasmic reticulum|(6508)proteolysis|(6520)cellular amino acid metabolic process|(8237)metallopeptidase activity
9314	response to radiation	GRMZM2G114469	71486	cellular response to high light intensity	0.00100668	(16021)integral component of membrane|(31969)chloroplast membrane|(9533)chloroplast stromal thylakoid|(10027)thylakoid membrane organization|(5247)voltage-gated chloride channel activity|(42548)regulation of photosynthesis, light reaction|(42651)thylakoid membrane
9314	response to radiation	GRMZM2G142097	71486	cellular response to high light intensity	0.00068571	(3735)structural constituent of ribosome|(5840)ribosome|(6412)translation|(9941)chloroplast envelope|(8097)5S rRNA binding|(42254)ribosome biogenesis|(9570)chloroplast stroma|(9507)chloroplast
9314	response to radiation	GRMZM2G108780	71486	cellular response to high light intensity	0.00155332	(5819)spindle|(5938)cell cortex|(51510)regulation of unidimensional cell growth|(10229)inflorescence development|(9524)phragmoplast|(3785)actin monomer binding|(42989)sequestering of actin monomers|(5829)cytosol|(15629)actin cytoskeleton|(48046)apoplast|(9506)plasmodesma|(9507)chloroplast|(5618)cell wall|(5730)nucleolus|(48527)lateral root development|(5886)plasma membrane|(9845)seed germination|(48366)leaf development|(3779)actin binding|(5737)cytoplasm|(5856)cytoskeleton|(90351)seedling development|(30041)actin filament polymerization|(5634)nucleus|(30036)actin cytoskeleton organization
9314	response to radiation	GRMZM5G825609	71486	cellular response to high light intensity	0.00306089	(55114)oxidation-reduction process|(6633)fatty acid biosynthetic process|(70469)respiratory chain|(36)ACP phosphopantetheine attachment site binding involved in fatty acid biosynthetic process|(5759)mitochondrial matrix|(5739)mitochondrion
9314	response to radiation	GRMZM2G478798	71486	cellular response to high light intensity	0.00838683	(8080)N-acetyltransferase activity|(16020)membrane|(5737)cytoplasm|(9737)response to abscisic acid
9314	response to radiation	GRMZM2G100344	71486	cellular response to high light intensity	0.00626552	(8152)metabolic process|(8168)methyltransferase activity
9314	response to radiation	GRMZM2G019958	71486	cellular response to high light intensity	0.00164295	(9570)chloroplast stroma|(9507)chloroplast|(16209)antioxidant activity|(16491)oxidoreductase activity|(55114)oxidation-reduction process
9314	response to radiation	GRMZM2G006229	71486	cellular response to high light intensity	0.00153437	(42644)chloroplast nucleoid|(6355)regulation of transcription, DNA-templated|(9658)chloroplast organization|(9570)chloroplast stroma
9314	response to radiation	GRMZM2G052479	71486	cellular response to high light intensity	0.000355764	(9507)chloroplast|(5576)extracellular region|(16209)antioxidant activity|(16491)oxidoreductase activity
9314	response to radiation	GRMZM2G088669	71486	cellular response to high light intensity	0.000374306	(9570)chloroplast stroma|(9735)response to cytokinin|(9535)chloroplast thylakoid membrane|(30001)metal ion transport|(9941)chloroplast envelope|(46872)metal ion binding|(9507)chloroplast|(9579)thylakoid
9314	response to radiation	GRMZM2G130358	71486	cellular response to high light intensity	0.000239446	(3735)structural constituent of ribosome|(5840)ribosome|(6412)translation|(9941)chloroplast envelope|(19843)rRNA binding|(42254)ribosome biogenesis|(9793)embryo development ending in seed dormancy|(9570)chloroplast stroma|(9507)chloroplast
9314	response to radiation	GRMZM2G021846	71486	cellular response to high light intensity	0.00686279	(3873)6-phosphofructo-2-kinase activity|(5524)ATP binding|(6000)fructose metabolic process|(5634)nucleus|(5886)plasma membrane|(4331)fructose-2,6-bisphosphate 2-phosphatase activity|(5829)cytosol|(6003)fructose 2,6-bisphosphate metabolic process|(6002)fructose 6-phosphate metabolic process|(43609)regulation of carbon utilization|(2001070)starch binding
9314	response to radiation	GRMZM2G010929	71486	cellular response to high light intensity	0.00104184	(3677)DNA binding|(5515)protein binding|(9543)chloroplast thylakoid lumen|(9535)chloroplast thylakoid membrane|(43565)sequence-specific DNA binding|(6355)regulation of transcription, DNA-templated|(3700)transcription factor activity, sequence-specific DNA binding|(9534)chloroplast thylakoid|(9507)chloroplast|(31977)thylakoid lumen|(9579)thylakoid
9314	response to radiation	GRMZM2G163809	71486	cellular response to high light intensity	0.00149034	(8299)isoprenoid biosynthetic process|(50347)trans-octaprenyltranstransferase activity|(52924)all-trans-nonaprenyl-diphosphate synthase (geranylgeranyl-diphosphate specific) activity|(15979)photosynthesis|(5739)mitochondrion|(46872)metal ion binding|(5515)protein binding|(10236)plastoquinone biosynthetic process|(6744)ubiquinone biosynthetic process|(9570)chloroplast stroma|(9536)plastid|(9507)chloroplast|(5783)endoplasmic reticulum
9314	response to radiation	GRMZM2G119249	71486	cellular response to high light intensity	0.000278668	(4765)shikimate kinase activity|(287)magnesium ion binding|(9658)chloroplast organization|(9570)chloroplast stroma|(19632)shikimate metabolic process|(10027)thylakoid membrane organization|(9073)aromatic amino acid family biosynthetic process|(5524)ATP binding
9314	response to radiation	GRMZM2G096153	71486	cellular response to high light intensity	0.00898007	(5515)protein binding|(6749)glutathione metabolic process|(4602)glutathione peroxidase activity|(46686)response to cadmium ion|(5783)endoplasmic reticulum|(80167)response to karrikin|(50897)cobalt ion binding|(2001147)camalexin binding|(10319)stromule|(43295)glutathione binding|(46283)anthocyanin-containing compound metabolic process|(6979)response to oxidative stress|(9579)thylakoid|(9734)auxin-activated signaling pathway|(10043)response to zinc ion|(9570)chloroplast stroma|(42742)defense response to bacterium|(5829)cytosol|(48046)apoplast|(9506)plasmodesma|(9636)response to toxic substance|(55114)oxidation-reduction process|(5618)cell wall|(5739)mitochondrion|(9817)defense response to fungus, incompatible interaction|(9941)chloroplast envelope|(2001227)quercitrin binding|(9407)toxin catabolic process|(9409)response to cold|(9414)response to water deprivation|(4364)glutathione transferase activity|(9651)response to salt stress|(5634)nucleus|(5886)plasma membrane|(1900384)regulation of flavonol biosynthetic process|(5507)copper ion binding|(9705)plant-type vacuole membrane|(43169)cation binding|(5737)cytoplasm|(9507)chloroplast|(5773)vacuole|(6952)defense response
9314	response to radiation	GRMZM2G162233	71486	cellular response to high light intensity	0.000172544	(16021)integral component of membrane|(10598)NAD(P)H dehydrogenase complex (plastoquinone)|(9535)chloroplast thylakoid membrane|(9773)photosynthetic electron transport in photosystem I|(6810)transport|(9507)chloroplast
9314	response to radiation	GRMZM2G177508	71486	cellular response to high light intensity	0.0038873	(10287)plastoglobule|(16021)integral component of membrane|(9941)chloroplast envelope|(9535)chloroplast thylakoid membrane|(9534)chloroplast thylakoid|(9579)thylakoid|(9507)chloroplast
9314	response to radiation	GRMZM2G418752	71486	cellular response to high light intensity	0.00106022	(5515)protein binding|(16279)protein-lysine N-methyltransferase activity|(9570)chloroplast stroma|(18026)peptidyl-lysine monomethylation|(18023)peptidyl-lysine trimethylation|(30785)[ribulose-bisphosphate carboxylase]-lysine N-methyltransferase activity|(9507)chloroplast
9314	response to radiation	GRMZM5G809546	71486	cellular response to high light intensity	0.000319484	(16021)integral component of membrane|(9306)protein secretion|(9535)chloroplast thylakoid membrane|(15450)P-P-bond-hydrolysis-driven protein transmembrane transporter activity|(10027)thylakoid membrane organization|(5515)protein binding|(6354)DNA-templated transcription, elongation|(9507)chloroplast|(8565)protein transporter activity
9314	response to radiation	GRMZM2G086763	71486	cellular response to high light intensity	0.000925242	(10478)chlororespiration|(9579)thylakoid|(9570)chloroplast stroma|(9507)chloroplast
9314	response to radiation	GRMZM2G089974	71486	cellular response to high light intensity	0.000556441	(16021)integral component of membrane|(9535)chloroplast thylakoid membrane|(9507)chloroplast
9314	response to radiation	GRMZM2G420436	71486	cellular response to high light intensity	0.00112014	(55085)transmembrane transport|(16021)integral component of membrane|(31969)chloroplast membrane|(15095)magnesium ion transmembrane transporter activity|(15693)magnesium ion transport|(16020)membrane|(9941)chloroplast envelope|(9507)chloroplast
9314	response to radiation	GRMZM2G173277	71486	cellular response to high light intensity	0.00323323	(55114)oxidation-reduction process|(5747)mitochondrial respiratory chain complex I|(9853)photorespiration|(5739)mitochondrion|(31966)mitochondrial membrane|(45271)respiratory chain complex I
9314	response to radiation	GRMZM2G015285	71486	cellular response to high light intensity	0.0051804	(5198)structural molecule activity|(10193)response to ozone|(42742)defense response to bacterium|(5886)plasma membrane|(5634)nucleus|(9658)chloroplast organization|(9535)chloroplast thylakoid membrane|(31977)thylakoid lumen|(9941)chloroplast envelope|(10287)plastoglobule|(9534)chloroplast thylakoid|(16020)membrane|(9507)chloroplast|(9579)thylakoid
9314	response to radiation	GRMZM2G393671	71486	cellular response to high light intensity	0.00692256	(5777)peroxisome|(5634)nucleus|(9817)defense response to fungus, incompatible interaction|(5829)cytosol|(9753)response to jasmonic acid|(9570)chloroplast stroma|(9620)response to fungus|(9507)chloroplast
9314	response to radiation	GRMZM6G101378	71486	cellular response to high light intensity	0.00116607	(55114)oxidation-reduction process|(16021)integral component of membrane|(10207)photosystem II assembly|(3955)NAD(P)H dehydrogenase (quinone) activity|(48038)quinone binding|(9535)chloroplast thylakoid membrane|(5515)protein binding
9314	response to radiation	GRMZM2G063316	71486	cellular response to high light intensity	0.00600831	(5515)protein binding|(9507)chloroplast
9314	response to radiation	GRMZM2G163988	71486	cellular response to high light intensity	0.00176929	(3735)structural constituent of ribosome|(5840)ribosome|(6412)translation|(19843)rRNA binding|(16020)membrane|(9941)chloroplast envelope|(42254)ribosome biogenesis|(9570)chloroplast stroma|(3723)RNA binding|(9507)chloroplast
9314	response to radiation	GRMZM2G021170	71486	cellular response to high light intensity	0.000184843	(49)tRNA binding|(9507)chloroplast|(1901576)organic substance biosynthetic process|(44267)cellular protein metabolic process|(44249)cellular biosynthetic process
9314	response to radiation	GRMZM2G073429	71486	cellular response to high light intensity	0.00141916	(16021)integral component of membrane|(15231)5-formyltetrahydrofolate transporter activity|(15350)methotrexate transporter activity|(15885)5-formyltetrahydrofolate transport|(15884)folic acid transport|(31969)chloroplast membrane|(51958)methotrexate transport|(8517)folic acid transporter activity|(9941)chloroplast envelope|(16020)membrane|(9987)cellular process|(55085)transmembrane transport
9314	response to radiation	GRMZM2G013957	71486	cellular response to high light intensity	0.00349638	(5634)nucleus
9314	response to radiation	GRMZM2G106053	71486	cellular response to high light intensity	0.00088128	(16788)hydrolase activity, acting on ester bonds|(9941)chloroplast envelope|(6886)intracellular protein transport|(6505)GPI anchor metabolic process|(9507)chloroplast
9314	response to radiation	GRMZM2G090718	71486	cellular response to high light intensity	0.0087995	(287)magnesium ion binding|(4427)inorganic diphosphatase activity|(6796)phosphate-containing compound metabolic process|(16020)membrane|(42742)defense response to bacterium|(46686)response to cadmium ion|(9941)chloroplast envelope|(5829)cytosol|(9579)thylakoid|(9651)response to salt stress|(9570)chloroplast stroma|(9507)chloroplast|(9536)plastid|(5737)cytoplasm
9314	response to radiation	GRMZM2G114707	71486	cellular response to high light intensity	0.000774226	(6364)rRNA processing|(9507)chloroplast|(3676)nucleic acid binding|(5737)cytoplasm|(6281)DNA repair|(16788)hydrolase activity, acting on ester bonds|(6310)DNA recombination
9314	response to radiation	GRMZM2G139680	71486	cellular response to high light intensity	0.00469051	(55114)oxidation-reduction process|(51920)peroxiredoxin activity|(5739)mitochondrion|(4601)peroxidase activity|(10319)stromule|(9409)response to cold|(9570)chloroplast stroma|(42742)defense response to bacterium|(45454)cell redox homeostasis|(48046)apoplast|(42744)hydrogen peroxide catabolic process|(9507)chloroplast|(9941)chloroplast envelope|(5515)protein binding|(9579)thylakoid|(16209)antioxidant activity
9314	response to radiation	GRMZM2G036708	71486	cellular response to high light intensity	0.00739882	(8652)cellular amino acid biosynthetic process|(50017)L-3-cyanoalanine synthase activity|(30170)pyridoxal phosphate binding|(6535)cysteine biosynthetic process from serine|(9507)chloroplast|(16740)transferase activity|(5739)mitochondrion|(19500)cyanide catabolic process|(4124)cysteine synthase activity|(51410)detoxification of nitrogen compound|(80147)root hair cell development|(5507)copper ion binding|(6955)immune response|(19344)cysteine biosynthetic process|(19499)cyanide metabolic process
9314	response to radiation	GRMZM2G118597	71486	cellular response to high light intensity	0.00621127	(16787)hydrolase activity|(9941)chloroplast envelope|(3824)catalytic activity
9314	response to radiation	GRMZM2G018403	71486	cellular response to high light intensity	0.000264456	(9941)chloroplast envelope|(9409)response to cold|(9658)chloroplast organization|(9570)chloroplast stroma|(10027)thylakoid membrane organization|(3735)structural constituent of ribosome|(5634)nucleus|(6412)translation|(5762)mitochondrial large ribosomal subunit|(19843)rRNA binding|(9793)embryo development ending in seed dormancy|(3723)RNA binding|(5840)ribosome|(9790)embryo development|(9507)chloroplast
9314	response to radiation	GRMZM2G041181	71486	cellular response to high light intensity	0.00775978	(15031)protein transport|(16021)integral component of membrane|(30658)transport vesicle membrane|(5886)plasma membrane|(22857)transmembrane transporter activity|(55085)transmembrane transport|(5829)cytosol|(5768)endosome|(5802)trans-Golgi network|(5769)early endosome|(5794)Golgi apparatus|(16020)membrane
9314	response to radiation	GRMZM2G436986	71486	cellular response to high light intensity	0.00198377	(5509)calcium ion binding|(9654)photosystem II oxygen evolving complex|(19898)extrinsic component of membrane|(30095)chloroplast photosystem II|(45156)electron transporter, transferring electrons within the cyclic electron transport pathway of photosynthesis activity|(9543)chloroplast thylakoid lumen|(9344)nitrite reductase complex [NAD(P)H]|(6810)transport|(9767)photosynthetic electron transport chain|(9534)chloroplast thylakoid|(9507)chloroplast|(19684)photosynthesis, light reaction|(9535)chloroplast thylakoid membrane
9314	response to radiation	GRMZM2G128518	71486	cellular response to high light intensity	0.00699919	null
9314	response to radiation	GRMZM2G157269	71486	cellular response to high light intensity	0.00202811	(6631)fatty acid metabolic process|(19427)acetyl-CoA biosynthetic process from acetate|(3987)acetate-CoA ligase activity|(5524)ATP binding|(9570)chloroplast stroma|(5829)cytosol|(9514)glyoxysome|(16208)AMP binding|(6083)acetate metabolic process|(9507)chloroplast
9314	response to radiation	GRMZM5G892522	71486	cellular response to high light intensity	7.4497e-05	(45454)cell redox homeostasis|(55114)oxidation-reduction process|(34599)cellular response to oxidative stress|(16671)oxidoreductase activity, acting on a sulfur group of donors, disulfide as acceptor|(8047)enzyme activator activity|(6662)glycerol ether metabolic process|(9534)chloroplast thylakoid|(9570)chloroplast stroma|(43085)positive regulation of catalytic activity|(103)sulfate assimilation|(6457)protein folding|(15035)protein disulfide oxidoreductase activity|(9536)plastid|(9507)chloroplast
9314	response to radiation	GRMZM2G125977	71486	cellular response to high light intensity	0.0014794	(9507)chloroplast
9314	response to radiation	GRMZM2G157018	71486	cellular response to high light intensity	0.0051804	(274)mitochondrial proton-transporting ATP synthase, stator stalk|(15986)ATP synthesis coupled proton transport|(5774)vacuolar membrane|(8270)zinc ion binding|(46933)proton-transporting ATP synthase activity, rotational mechanism|(5794)Golgi apparatus|(9535)chloroplast thylakoid membrane|(5730)nucleolus|(22626)cytosolic ribosome|(9651)response to salt stress|(5507)copper ion binding|(15078)hydrogen ion transmembrane transporter activity|(276)mitochondrial proton-transporting ATP synthase complex, coupling factor F(o)|(9507)chloroplast|(5753)mitochondrial proton-transporting ATP synthase complex|(9579)thylakoid|(5739)mitochondrion
9314	response to radiation	GRMZM2G070360	71486	cellular response to high light intensity	0.00567507	(15991)ATP hydrolysis coupled proton transport|(33178)proton-transporting two-sector ATPase complex, catalytic domain|(46961)proton-transporting ATPase activity, rotational mechanism|(9735)response to cytokinin|(7030)Golgi organization|(42742)defense response to bacterium|(15986)ATP synthesis coupled proton transport|(5794)Golgi apparatus|(9409)response to cold|(22626)cytosolic ribosome|(9651)response to salt stress|(9705)plant-type vacuole membrane|(9832)plant-type cell wall biogenesis|(5753)mitochondrial proton-transporting ATP synthase complex|(9793)embryo development ending in seed dormancy|(5773)vacuole|(5774)vacuolar membrane|(325)plant-type vacuole
9314	response to radiation	GRMZM2G043500	71486	cellular response to high light intensity	0.00771657	(16021)integral component of membrane|(10207)photosystem II assembly|(9535)chloroplast thylakoid membrane|(42651)thylakoid membrane|(9507)chloroplast|(9534)chloroplast thylakoid
9314	response to radiation	GRMZM2G095082	71486	cellular response to high light intensity	0.00878593	(16021)integral component of membrane|(4568)chitinase activity|(9941)chloroplast envelope|(6032)chitin catabolic process|(9535)chloroplast thylakoid membrane|(5576)extracellular region|(9772)photosynthetic electron transport in photosystem II|(5515)protein binding|(42742)defense response to bacterium|(8061)chitin binding|(9534)chloroplast thylakoid|(9507)chloroplast|(5975)carbohydrate metabolic process
9314	response to radiation	GRMZM2G025123	71486	cellular response to high light intensity	0.00140319	(9535)chloroplast thylakoid membrane|(9977)proton motive force dependent protein transmembrane transporter activity|(33281)TAT protein transport complex|(10027)thylakoid membrane organization|(43235)receptor complex|(9567)double fertilization forming a zygote and endosperm|(31361)integral component of thylakoid membrane|(15450)P-P-bond-hydrolysis-driven protein transmembrane transporter activity|(9536)plastid|(9306)protein secretion|(9688)abscisic acid biosynthetic process|(16020)membrane|(8565)protein transporter activity|(9507)chloroplast
9314	response to radiation	GRMZM2G117609	71486	cellular response to high light intensity	0.00626552	(16787)hydrolase activity|(9507)chloroplast|(8152)metabolic process
9314	response to radiation	GRMZM2G142068	71486	cellular response to high light intensity	0.00804038	(4672)protein kinase activity|(6468)protein phosphorylation|(4713)protein tyrosine kinase activity|(5524)ATP binding|(4674)protein serine/threonine kinase activity
9314	response to radiation	GRMZM2G162672	71486	cellular response to high light intensity	0.000198571	(16021)integral component of membrane|(31969)chloroplast membrane|(46408)chlorophyll synthetase activity|(9535)chloroplast thylakoid membrane|(15995)chlorophyll biosynthetic process|(9534)chloroplast thylakoid|(9507)chloroplast
9314	response to radiation	GRMZM5G835542	71486	cellular response to high light intensity	0.00314098	(8685)2-C-methyl-D-erythritol 2,4-cyclodiphosphate synthase activity|(9570)chloroplast stroma|(46872)metal ion binding|(16117)carotenoid biosynthetic process|(19288)isopentenyl diphosphate biosynthetic process, methylerythritol 4-phosphate pathway|(15995)chlorophyll biosynthetic process|(9507)chloroplast
9314	response to radiation	GRMZM5G856084	71486	cellular response to high light intensity	0.00980523	(31072)heat shock protein binding|(51082)unfolded protein binding|(5739)mitochondrion|(9941)chloroplast envelope|(9408)response to heat|(5524)ATP binding|(9535)chloroplast thylakoid membrane|(46872)metal ion binding|(6457)protein folding|(9507)chloroplast
9314	response to radiation	GRMZM2G314882	71486	cellular response to high light intensity	0.00144283	(46983)protein dimerization activity|(5634)nucleus|(6355)regulation of transcription, DNA-templated
9314	response to radiation	GRMZM2G145962	71486	cellular response to high light intensity	0.00109758	(3735)structural constituent of ribosome|(5840)ribosome|(6412)translation|(9507)chloroplast|(9534)chloroplast thylakoid|(9570)chloroplast stroma
9314	response to radiation	GRMZM2G130379	71486	cellular response to high light intensity	0.000341751	(5506)iron ion binding
9314	response to radiation	GRMZM2G374336	71486	cellular response to high light intensity	0.00782753	null
9314	response to radiation	GRMZM2G014839	71486	cellular response to high light intensity	0.0005107	null
9314	response to radiation	GRMZM2G127609	71486	cellular response to high light intensity	0.0057125	(5507)copper ion binding|(51087)chaperone binding|(5516)calmodulin binding|(5759)mitochondrial matrix|(9535)chloroplast thylakoid membrane|(9409)response to cold|(9941)chloroplast envelope|(48046)apoplast|(5829)cytosol|(1901671)positive regulation of superoxide dismutase activity|(9570)chloroplast stroma|(6986)response to unfolded protein|(5524)ATP binding|(51085)chaperone mediated protein folding requiring cofactor|(51082)unfolded protein binding|(46686)response to cadmium ion|(6457)protein folding|(5515)protein binding|(9536)plastid|(5739)mitochondrion|(9579)thylakoid|(9507)chloroplast
9314	response to radiation	GRMZM2G006006	71486	cellular response to high light intensity	0.00601241	null
9314	response to radiation	GRMZM2G030038	71486	cellular response to high light intensity	0.00141236	null
9314	response to radiation	GRMZM2G042933	71486	cellular response to high light intensity	0.00946641	(15171)amino acid transmembrane transporter activity
9314	response to radiation	GRMZM2G046186	71486	cellular response to high light intensity	0.00695491	(51537)2 iron, 2 sulfur cluster binding|(5739)mitochondrion|(46872)metal ion binding|(72593)reactive oxygen species metabolic process|(10150)leaf senescence|(55072)iron ion homeostasis|(9570)chloroplast stroma|(9507)chloroplast|(43231)intracellular membrane-bounded organelle
9314	response to radiation	GRMZM2G132978	71486	cellular response to high light intensity	0.00206028	(9941)chloroplast envelope
9314	response to radiation	GRMZM2G179685	71486	cellular response to high light intensity	0.00386719	(3854)3-beta-hydroxy-delta5-steroid dehydrogenase activity|(6694)steroid biosynthetic process|(55114)oxidation-reduction process|(16621)cinnamoyl-CoA reductase activity|(9809)lignin biosynthetic process|(50662)coenzyme binding|(3824)catalytic activity|(44237)cellular metabolic process
9314	response to radiation	GRMZM2G025531	71486	cellular response to high light intensity	0.00940805	(6508)proteolysis|(4177)aminopeptidase activity|(9926)auxin polar transport|(9570)chloroplast stroma|(46872)metal ion binding|(5886)plasma membrane|(10013)N-1-naphthylphthalamic acid binding|(5829)cytosol|(16787)hydrolase activity|(9987)cellular process|(9507)chloroplast
9314	response to radiation	GRMZM2G129804	71486	cellular response to high light intensity	0.00136357	(3746)translation elongation factor activity|(6414)translational elongation|(9570)chloroplast stroma|(43043)peptide biosynthetic process|(9507)chloroplast|(5737)cytoplasm
9314	response to radiation	GRMZM2G005886	71486	cellular response to high light intensity	0.00152568	(30794)(S)-coclaurine-N-methyltransferase activity|(5886)plasma membrane|(5774)vacuolar membrane|(8610)lipid biosynthetic process
9314	response to radiation	GRMZM2G168335	71486	cellular response to high light intensity	0.0046137	(6353)DNA-templated transcription, termination|(9737)response to abscisic acid|(5634)nucleus|(1901259)chloroplast rRNA processing|(19843)rRNA binding|(10239)chloroplast mRNA processing|(9507)chloroplast|(43621)protein self-association|(5515)protein binding
9314	response to radiation	GRMZM2G311961	71486	cellular response to high light intensity	0.00470291	(5525)GTP binding|(287)magnesium ion binding|(3924)GTPase activity
9314	response to radiation	GRMZM2G059083	71486	cellular response to high light intensity	0.000309892	(3959)NADPH dehydrogenase activity|(9817)defense response to fungus, incompatible interaction|(45157)electron transporter, transferring electrons within the noncyclic electron transport pathway of photosynthesis activity|(9941)chloroplast envelope|(45156)electron transporter, transferring electrons within the cyclic electron transport pathway of photosynthesis activity|(31977)thylakoid lumen|(9535)chloroplast thylakoid membrane|(4324)ferredoxin-NADP+ reductase activity|(9735)response to cytokinin|(9570)chloroplast stroma|(9767)photosynthetic electron transport chain|(42742)defense response to bacterium|(5829)cytosol|(48046)apoplast|(8266)poly(U) RNA binding|(9534)chloroplast thylakoid|(9507)chloroplast|(9579)thylakoid|(55114)oxidation-reduction process
9314	response to radiation	GRMZM2G181000	71486	cellular response to high light intensity	0.00965874	(16021)integral component of membrane|(47372)acylglycerol lipase activity|(9507)chloroplast
9314	response to radiation	GRMZM2G102912	71486	cellular response to high light intensity	0.00776977	(5829)cytosol|(9507)chloroplast|(5886)plasma membrane|(9651)response to salt stress
9314	response to radiation	GRMZM2G174481	71486	cellular response to high light intensity	0.00715575	(55114)oxidation-reduction process|(5829)cytosol|(16491)oxidoreductase activity|(46686)response to cadmium ion
9314	response to radiation	GRMZM2G099285	71486	cellular response to high light intensity	0.00281621	null
9314	response to radiation	GRMZM2G126128	71486	cellular response to high light intensity	0.00657339	(55114)oxidation-reduction process|(9941)chloroplast envelope|(48046)apoplast|(16491)oxidoreductase activity|(9570)chloroplast stroma|(9507)chloroplast|(50662)coenzyme binding|(16616)oxidoreductase activity, acting on the CH-OH group of donors, NAD or NADP as acceptor
9314	response to radiation	GRMZM2G163671	71486	cellular response to high light intensity	0.00848858	(5737)cytoplasm|(30162)regulation of proteolysis|(31463)Cul3-RING ubiquitin ligase complex|(31625)ubiquitin protein ligase binding|(43161)proteasome-mediated ubiquitin-dependent protein catabolic process|(42787)protein ubiquitination involved in ubiquitin-dependent protein catabolic process|(19005)SCF ubiquitin ligase complex|(5515)protein binding
9314	response to radiation	GRMZM2G027437	71486	cellular response to high light intensity	0.00622591	null
9314	response to radiation	GRMZM2G423137	71486	cellular response to high light intensity	0.00179811	(16021)integral component of membrane|(5739)mitochondrion|(9706)chloroplast inner membrane|(9534)chloroplast thylakoid|(9507)chloroplast|(9941)chloroplast envelope
9314	response to radiation	GRMZM2G025855	71486	cellular response to high light intensity	0.00159415	(3735)structural constituent of ribosome|(46686)response to cadmium ion|(1901259)chloroplast rRNA processing|(32544)plastid translation|(9409)response to cold|(9535)chloroplast thylakoid membrane|(22627)cytosolic small ribosomal subunit|(9570)chloroplast stroma|(5634)nucleus|(5763)mitochondrial small ribosomal subunit|(19843)rRNA binding|(9955)adaxial/abaxial pattern specification|(3723)RNA binding|(15935)small ribosomal subunit|(6412)translation|(9579)thylakoid|(9507)chloroplast|(16020)membrane|(9534)chloroplast thylakoid
9314	response to radiation	GRMZM2G181192	71486	cellular response to high light intensity	0.00698499	(5739)mitochondrion|(5975)carbohydrate metabolic process|(5777)peroxisome|(5886)plasma membrane|(46686)response to cadmium ion|(9941)chloroplast envelope|(5829)cytosol|(5773)vacuole|(4462)lactoylglutathione lyase activity|(46872)metal ion binding
9314	response to radiation	GRMZM2G150190	71486	cellular response to high light intensity	0.00805559	(9941)chloroplast envelope|(19243)methylglyoxal catabolic process to D-lactate via S-lactoyl-glutathione|(9570)chloroplast stroma|(9535)chloroplast thylakoid membrane|(9507)chloroplast
9314	response to radiation	GRMZM2G000256	71486	cellular response to high light intensity	0.000897472	(5509)calcium ion binding|(9654)photosystem II oxygen evolving complex|(15979)photosynthesis|(19898)extrinsic component of membrane|(9535)chloroplast thylakoid membrane|(9543)chloroplast thylakoid lumen|(9507)chloroplast|(9579)thylakoid|(31977)thylakoid lumen
9314	response to radiation	GRMZM2G145895	71486	cellular response to high light intensity	0.00868205	(16209)antioxidant activity|(16491)oxidoreductase activity|(55114)oxidation-reduction process|(9507)chloroplast|(5634)nucleus|(5576)extracellular region
9314	response to radiation	AC203535.4_FG004	71486	cellular response to high light intensity	0.00167524	(8942)nitrite reductase [NAD(P)H] activity|(42128)nitrate assimilation|(55114)oxidation-reduction process|(10207)photosystem II assembly|(9941)chloroplast envelope|(9535)chloroplast thylakoid membrane|(51537)2 iron, 2 sulfur cluster binding|(42549)photosystem II stabilization|(16491)oxidoreductase activity|(9507)chloroplast|(9534)chloroplast thylakoid
9314	response to radiation	GRMZM2G022876	71486	cellular response to high light intensity	0.000191959	(9543)chloroplast thylakoid lumen|(31977)thylakoid lumen|(9579)thylakoid|(9507)chloroplast
9314	response to radiation	GRMZM5G840002	71486	cellular response to high light intensity	0.00861601	(5739)mitochondrion|(48229)gametophyte development|(9658)chloroplast organization|(9098)leucine biosynthetic process|(9651)response to salt stress|(9570)chloroplast stroma|(9082)branched-chain amino acid biosynthetic process|(3861)3-isopropylmalate dehydratase activity|(19761)glucosinolate biosynthetic process|(9536)plastid|(9507)chloroplast|(9316)3-isopropylmalate dehydratase complex|(1901576)organic substance biosynthetic process|(16836)hydro-lyase activity|(44763)single-organism cellular process|(44444)cytoplasmic part|(44711)single-organism biosynthetic process|(44249)cellular biosynthetic process
9314	response to radiation	GRMZM2G026800	71486	cellular response to high light intensity	0.000197166	(10287)plastoglobule|(5198)structural molecule activity|(9507)chloroplast
9314	response to radiation	GRMZM2G135029	71486	cellular response to high light intensity	0.00259595	(71949)FAD binding|(55114)oxidation-reduction process|(5739)mitochondrion|(44550)secondary metabolite biosynthetic process|(9507)chloroplast|(4497)monooxygenase activity|(8152)metabolic process|(16491)oxidoreductase activity
9314	response to radiation	GRMZM2G093526	71486	cellular response to high light intensity	0.00552275	(287)magnesium ion binding|(9740)gibberellic acid mediated signaling pathway|(9899)ent-kaurene synthase activity|(9570)chloroplast stroma|(9686)gibberellin biosynthetic process|(8152)metabolic process|(10333)terpene synthase activity
9314	response to radiation	GRMZM2G133844	71486	cellular response to high light intensity	0.00951572	(5886)plasma membrane|(16655)oxidoreductase activity, acting on NAD(P)H, quinone or similar compound as acceptor|(55114)oxidation-reduction process|(48038)quinone binding|(6810)transport|(10598)NAD(P)H dehydrogenase complex (plastoquinone)|(10258)NADH dehydrogenase complex (plastoquinone) assembly|(9535)chloroplast thylakoid membrane|(9507)chloroplast
9314	response to radiation	GRMZM2G029543	71486	cellular response to high light intensity	0.00724795	(9570)chloroplast stroma|(4314)[acyl-carrier-protein] S-malonyltransferase activity|(5829)cytosol|(8152)metabolic process|(5739)mitochondrion|(9507)chloroplast
9314	response to radiation	GRMZM2G128434	71486	cellular response to high light intensity	0.00156275	(16787)hydrolase activity|(3677)DNA binding|(9941)chloroplast envelope|(9570)chloroplast stroma|(17111)nucleoside-triphosphatase activity|(5524)ATP binding|(9507)chloroplast
9314	response to radiation	GRMZM2G034243	71486	cellular response to high light intensity	0.00181221	(6810)transport|(9773)photosynthetic electron transport in photosystem I|(9535)chloroplast thylakoid membrane|(3824)catalytic activity|(30246)carbohydrate binding|(10598)NAD(P)H dehydrogenase complex (plastoquinone)|(5975)carbohydrate metabolic process|(9507)chloroplast|(9534)chloroplast thylakoid
9314	response to radiation	GRMZM2G129209	71486	cellular response to high light intensity	0.000167491	(16717)oxidoreductase activity, acting on paired donors, with oxidation of a pair of donors resulting in the reduction of molecular oxygen to two molecules of water|(55114)oxidation-reduction process|(16021)integral component of membrane|(80167)response to karrikin|(9409)response to cold|(42389)omega-3 fatty acid desaturase activity|(6636)unsaturated fatty acid biosynthetic process|(9706)chloroplast inner membrane|(5789)endoplasmic reticulum membrane|(9266)response to temperature stimulus|(6633)fatty acid biosynthetic process|(9941)chloroplast envelope|(42170)plastid membrane|(9507)chloroplast
9314	response to radiation	GRMZM2G457621	71486	cellular response to high light intensity	0.00435972	(80158)chloroplast ribulose bisphosphate carboxylase complex biogenesis|(9570)chloroplast stroma|(9507)chloroplast
9314	response to radiation	GRMZM2G346207	71486	cellular response to high light intensity	0.00721027	(3677)DNA binding|(6355)regulation of transcription, DNA-templated|(3700)transcription factor activity, sequence-specific DNA binding|(7275)multicellular organism development|(5634)nucleus|(9873)ethylene-activated signaling pathway
9314	response to radiation	GRMZM2G145496	71486	cellular response to high light intensity	0.000255337	(3735)structural constituent of ribosome|(6412)translation|(5762)mitochondrial large ribosomal subunit|(9941)chloroplast envelope|(9579)thylakoid|(9735)response to cytokinin|(9570)chloroplast stroma|(5840)ribosome|(9507)chloroplast
9314	response to radiation	GRMZM2G010328	71486	cellular response to high light intensity	0.000120915	(30170)pyridoxal phosphate binding|(9862)systemic acquired resistance, salicylic acid mediated signaling pathway|(9735)response to cytokinin|(10285)L,L-diaminopimelate aminotransferase activity|(9570)chloroplast stroma|(42742)defense response to bacterium|(9089)lysine biosynthetic process via diaminopimelate|(5829)cytosol|(10150)leaf senescence|(5507)copper ion binding|(9507)chloroplast|(8483)transaminase activity
9314	response to radiation	GRMZM2G093643	71486	cellular response to high light intensity	0.00760316	(16021)integral component of membrane|(55085)transmembrane transport|(15386)potassium|(9706)chloroplast inner membrane|(6813)potassium ion transport|(15992)proton transport|(9536)plastid|(9507)chloroplast|(9941)chloroplast envelope|(16020)membrane
9314	response to radiation	GRMZM2G167694	71486	cellular response to high light intensity	0.00241785	(9507)chloroplast
9314	response to radiation	GRMZM2G010490	71486	cellular response to high light intensity	0.00020587	(16021)integral component of membrane|(9507)chloroplast|(16020)membrane
9314	response to radiation	GRMZM2G038494	71486	cellular response to high light intensity	0.000151188	(5525)GTP binding|(43022)ribosome binding|(5524)ATP binding|(43023)ribosomal large subunit binding|(9570)chloroplast stroma|(16887)ATPase activity|(9507)chloroplast
9314	response to radiation	GRMZM2G013811	71486	cellular response to high light intensity	0.000229447	(4134)4-alpha-glucanotransferase activity|(5983)starch catabolic process|(9501)amyloplast|(25)maltose catabolic process|(9507)chloroplast|(6006)glucose metabolic process
9314	response to radiation	GRMZM2G098423	71486	cellular response to high light intensity	0.00142345	(16597)amino acid binding|(51287)NAD binding|(55114)oxidation-reduction process|(4617)phosphoglycerate dehydrogenase activity|(6564)L-serine biosynthetic process|(9570)chloroplast stroma|(5829)cytosol|(5515)protein binding|(5634)nucleus|(9507)chloroplast
9314	response to radiation	GRMZM2G159250	71486	cellular response to high light intensity	0.00021075	(9579)thylakoid|(9570)chloroplast stroma|(42742)defense response to bacterium|(43023)ribosomal large subunit binding|(9817)defense response to fungus, incompatible interaction|(32544)plastid translation|(9658)chloroplast organization|(2184)cytoplasmic translational termination|(5507)copper ion binding|(9793)embryo development ending in seed dormancy|(9790)embryo development|(9507)chloroplast
9314	response to radiation	GRMZM5G851815	71486	cellular response to high light intensity	0.00766019	(55114)oxidation-reduction process|(16491)oxidoreductase activity|(9507)chloroplast|(16117)carotenoid biosynthetic process|(16705)oxidoreductase activity, acting on paired donors, with incorporation or reduction of molecular oxygen
9314	response to radiation	GRMZM2G003246	71486	cellular response to high light intensity	0.000141135	(8152)metabolic process|(16787)hydrolase activity
9314	response to radiation	GRMZM2G164965	71486	cellular response to high light intensity	0.00156715	(9941)chloroplast envelope|(311)plastid large ribosomal subunit|(9735)response to cytokinin|(9570)chloroplast stroma|(3735)structural constituent of ribosome|(6412)translation|(9507)chloroplast
9314	response to radiation	GRMZM2G055857	71486	cellular response to high light intensity	0.00653088	(55114)oxidation-reduction process|(5739)mitochondrion|(16491)oxidoreductase activity|(8270)zinc ion binding|(16747)transferase activity, transferring acyl groups other than amino-acyl groups
9314	response to radiation	GRMZM2G060702	71486	cellular response to high light intensity	0.000110408	(15629)actin cytoskeleton|(5737)cytoplasm|(30042)actin filament depolymerization
9314	response to radiation	GRMZM2G438438	71486	cellular response to high light intensity	0.00653194	(3677)DNA binding|(42803)protein homodimerization activity|(3700)transcription factor activity, sequence-specific DNA binding|(9414)response to water deprivation|(46872)metal ion binding|(5634)nucleus|(45893)positive regulation of transcription, DNA-templated|(5515)protein binding
9314	response to radiation	GRMZM2G050961	71486	cellular response to high light intensity	0.00141782	(46872)metal ion binding|(5759)mitochondrial matrix|(51082)unfolded protein binding|(51085)chaperone mediated protein folding requiring cofactor|(9941)chloroplast envelope|(51087)chaperone binding|(6986)response to unfolded protein|(9570)chloroplast stroma|(6457)protein folding|(9507)chloroplast|(5737)cytoplasm
9314	response to radiation	GRMZM2G012479	71486	cellular response to high light intensity	0.000274657	(4602)glutathione peroxidase activity|(6979)response to oxidative stress|(55114)oxidation-reduction process|(47066)phospholipid-hydroperoxide glutathione peroxidase activity|(9941)chloroplast envelope|(80167)response to karrikin|(9535)chloroplast thylakoid membrane|(9570)chloroplast stroma|(9507)chloroplast
9314	response to radiation	GRMZM2G165815	71486	cellular response to high light intensity	0.000425128	null
9314	response to radiation	GRMZM2G149534	71486	cellular response to high light intensity	0.00279372	null
9314	response to radiation	GRMZM2G087435	71486	cellular response to high light intensity	0.00104769	(10207)photosystem II assembly|(10206)photosystem II repair|(9543)chloroplast thylakoid lumen|(9507)chloroplast
9314	response to radiation	GRMZM2G136389	71486	cellular response to high light intensity	0.00701374	(8080)N-acetyltransferase activity|(5525)GTP binding
9314	response to radiation	GRMZM2G003493	71486	cellular response to high light intensity	0.00801488	(30554)adenyl nucleotide binding|(3824)catalytic activity
9314	response to radiation	GRMZM2G171444	71486	cellular response to high light intensity	0.000294637	(3735)structural constituent of ribosome|(5840)ribosome|(6412)translation|(16020)membrane|(9941)chloroplast envelope|(19843)rRNA binding|(42254)ribosome biogenesis|(9570)chloroplast stroma|(9507)chloroplast
9314	response to radiation	GRMZM2G081803	71486	cellular response to high light intensity	0.00653194	null
9314	response to radiation	GRMZM2G030606	71486	cellular response to high light intensity	0.000201776	(9941)chloroplast envelope|(6518)peptide metabolic process|(4222)metalloendopeptidase activity|(9534)chloroplast thylakoid|(9507)chloroplast
9314	response to radiation	GRMZM2G033198	71486	cellular response to high light intensity	0.00788775	(45454)cell redox homeostasis|(55114)oxidation-reduction process|(34599)cellular response to oxidative stress|(16671)oxidoreductase activity, acting on a sulfur group of donors, disulfide as acceptor|(31977)thylakoid lumen|(9535)chloroplast thylakoid membrane|(6662)glycerol ether metabolic process|(9570)chloroplast stroma|(103)sulfate assimilation|(6457)protein folding|(10190)cytochrome b6f complex assembly|(15035)protein disulfide oxidoreductase activity|(9507)chloroplast|(9534)chloroplast thylakoid
9314	response to radiation	GRMZM2G177070	71486	cellular response to high light intensity	0.00165041	(5524)ATP binding|(16021)integral component of membrane|(31969)chloroplast membrane|(5886)plasma membrane|(8270)zinc ion binding|(4222)metalloendopeptidase activity|(16887)ATPase activity|(17111)nucleoside-triphosphatase activity|(9941)chloroplast envelope
9314	response to radiation	GRMZM5G817759	71486	cellular response to high light intensity	0.00428759	(16021)integral component of membrane|(9507)chloroplast
9314	response to radiation	GRMZM2G071987	71486	cellular response to high light intensity	0.00088128	(55114)oxidation-reduction process|(16491)oxidoreductase activity|(9507)chloroplast|(8152)metabolic process
9314	response to radiation	GRMZM2G121468	71486	cellular response to high light intensity	0.00412332	(6790)sulfur compound metabolic process|(30366)molybdopterin synthase activity|(166)nucleotide binding|(9734)auxin-activated signaling pathway|(6777)Mo-molybdopterin cofactor biosynthetic process|(18315)molybdenum incorporation into molybdenum-molybdopterin complex|(19008)molybdopterin synthase complex|(5829)cytosol|(5737)cytoplasm|(3824)catalytic activity
9314	response to radiation	GRMZM2G043453	71486	cellular response to high light intensity	0.00691779	(10007)magnesium chelatase complex|(15979)photosynthesis|(5524)ATP binding|(9534)chloroplast thylakoid|(9570)chloroplast stroma|(16851)magnesium chelatase activity|(15995)chlorophyll biosynthetic process|(17111)nucleoside-triphosphatase activity|(9507)chloroplast
9314	response to radiation	GRMZM2G011746	71486	cellular response to high light intensity	0.000208005	(16021)integral component of membrane|(31969)chloroplast membrane|(90471)9,15,9'-tri-cis-zeta-carotene isomerase activity|(16120)carotene biosynthetic process|(9507)chloroplast
9314	response to radiation	GRMZM2G064663	71486	cellular response to high light intensity	0.000401471	(16021)integral component of membrane|(5886)plasma membrane|(9535)chloroplast thylakoid membrane|(16020)membrane
9314	response to radiation	GRMZM2G137891	71486	cellular response to high light intensity	0.00194628	(16209)antioxidant activity|(16491)oxidoreductase activity|(55114)oxidation-reduction process
9314	response to radiation	GRMZM2G122793	71486	cellular response to high light intensity	0.000257433	(55114)oxidation-reduction process|(46872)metal ion binding|(9941)chloroplast envelope|(30385)ferredoxin|(9570)chloroplast stroma|(8937)ferredoxin-NAD(P) reductase activity|(51539)4 iron, 4 sulfur cluster binding|(9055)electron carrier activity|(23)maltose metabolic process|(43085)positive regulation of catalytic activity|(19252)starch biosynthetic process|(9507)chloroplast
9314	response to radiation	GRMZM2G157120	71486	cellular response to high light intensity	0.000117497	(80167)response to karrikin|(5634)nucleus
9314	response to radiation	GRMZM2G025659	71486	cellular response to high light intensity	0.00189627	(16787)hydrolase activity|(9507)chloroplast
9314	response to radiation	GRMZM2G137498	71486	cellular response to high light intensity	0.00556155	(6415)translational termination|(16149)translation release factor activity, codon specific|(43022)ribosome binding|(40008)regulation of growth|(3730)mRNA 3'-UTR binding|(9658)chloroplast organization|(43565)sequence-specific DNA binding|(43488)regulation of mRNA stability|(9570)chloroplast stroma|(48255)mRNA stabilization|(9772)photosynthetic electron transport in photosystem II|(10190)cytochrome b6f complex assembly|(9507)chloroplast|(8375)acetylglucosaminyltransferase activity|(16020)membrane
9314	response to radiation	GRMZM2G414537	71486	cellular response to high light intensity	0.0012539	(16021)integral component of membrane|(9507)chloroplast
9314	response to radiation	GRMZM2G047720	71486	cellular response to high light intensity	0.0020044	(10287)plastoglobule|(16021)integral component of membrane|(9941)chloroplast envelope|(9535)chloroplast thylakoid membrane|(9507)chloroplast|(9579)thylakoid|(9534)chloroplast thylakoid
9314	response to radiation	GRMZM2G382673	10196	nonphotochemical quenching	0.00118379	(55114)oxidation-reduction process|(5737)cytoplasm|(45454)cell redox homeostasis
9314	response to radiation	GRMZM2G158595	10196	nonphotochemical quenching	0.00668161	(5829)cytosol|(5739)mitochondrion|(9570)chloroplast stroma|(9507)chloroplast
9314	response to radiation	GRMZM2G424053	10196	nonphotochemical quenching	0.00432261	(45454)cell redox homeostasis|(34599)cellular response to oxidative stress|(46686)response to cadmium ion|(16671)oxidoreductase activity, acting on a sulfur group of donors, disulfide as acceptor|(9735)response to cytokinin|(5773)vacuole|(10286)heat acclimation|(9570)chloroplast stroma|(10188)response to microbial phytotoxin|(5829)cytosol|(48046)apoplast|(9506)plasmodesma|(5794)Golgi apparatus|(55114)oxidation-reduction process|(5618)cell wall|(5739)mitochondrion|(8047)enzyme activator activity|(6662)glycerol ether metabolic process|(51259)protein oligomerization|(43085)positive regulation of catalytic activity|(5515)protein binding|(5886)plasma membrane|(103)sulfate assimilation|(6457)protein folding|(42542)response to hydrogen peroxide|(50832)defense response to fungus|(15035)protein disulfide oxidoreductase activity|(9408)response to heat|(9507)chloroplast|(16020)membrane|(6979)response to oxidative stress
9314	response to radiation	GRMZM2G035790	10196	nonphotochemical quenching	0.00393375	(16021)integral component of membrane|(5886)plasma membrane|(6857)oligopeptide transport|(80055)low-affinity nitrate transport|(80054)low-affinity nitrate transmembrane transporter activity|(5215)transporter activity|(16020)membrane|(6810)transport
9314	response to radiation	GRMZM2G423669	10196	nonphotochemical quenching	0.00745639	null
9314	response to radiation	GRMZM5G864335	10196	nonphotochemical quenching	0.00544765	(55114)oxidation-reduction process|(51920)peroxiredoxin activity|(5739)mitochondrion|(4601)peroxidase activity|(9941)chloroplast envelope|(10319)stromule|(9409)response to cold|(9579)thylakoid|(9570)chloroplast stroma|(5515)protein binding|(42742)defense response to bacterium|(45454)cell redox homeostasis|(5829)cytosol|(48046)apoplast|(42744)hydrogen peroxide catabolic process|(9507)chloroplast
9314	response to radiation	GRMZM2G038375	10196	nonphotochemical quenching	0.00734893	(5741)mitochondrial outer membrane|(15266)protein channel activity|(6811)ion transport|(15450)P-P-bond-hydrolysis-driven protein transmembrane transporter activity|(33365)protein localization to organelle|(15288)porin activity|(5747)mitochondrial respiratory chain complex I|(5744)mitochondrial inner membrane presequence translocase complex|(9707)chloroplast outer membrane|(46930)pore complex|(15031)protein transport|(9507)chloroplast|(16020)membrane|(5739)mitochondrion|(8565)protein transporter activity
9314	response to radiation	GRMZM2G057779	10196	nonphotochemical quenching	0.00579824	(6486)protein glycosylation|(8378)galactosyltransferase activity|(16020)membrane
9314	response to radiation	GRMZM2G450125	10196	nonphotochemical quenching	0.00181402	(16161)beta-amylase activity|(5634)nucleus|(5983)starch catabolic process|(5829)cytosol|(9507)chloroplast|(9414)response to water deprivation|(272)polysaccharide catabolic process
9314	response to radiation	GRMZM2G397247	10196	nonphotochemical quenching	0.00551856	(4655)porphobilinogen synthase activity|(8270)zinc ion binding|(5829)cytosol|(6782)protoporphyrinogen IX biosynthetic process|(9570)chloroplast stroma|(15995)chlorophyll biosynthetic process|(46872)metal ion binding|(6779)porphyrin-containing compound biosynthetic process|(9507)chloroplast
9314	response to radiation	GRMZM2G129208	10196	nonphotochemical quenching	0.00242975	(16226)iron-sulfur cluster assembly|(5524)ATP binding|(9570)chloroplast stroma|(51536)iron-sulfur cluster binding|(46872)metal ion binding|(9507)chloroplast
9314	response to radiation	GRMZM2G008353	10196	nonphotochemical quenching	5.79417e-05	(16023)cytoplasmic, membrane-bounded vesicle
9314	response to radiation	GRMZM2G479249	10196	nonphotochemical quenching	0.00013368	(80167)response to karrikin|(16746)transferase activity, transferring acyl groups|(3839)gamma-glutamylcyclotransferase activity|(8307)structural constituent of muscle
9314	response to radiation	GRMZM2G054387	10196	nonphotochemical quenching	0.00506271	(10287)plastoglobule
9314	response to radiation	GRMZM2G372297	10196	nonphotochemical quenching	0.00140525	(16021)integral component of membrane|(4722)protein serine/threonine phosphatase activity|(80005)photosystem stoichiometry adjustment|(16311)dephosphorylation|(9579)thylakoid|(5730)nucleolus|(8287)protein serine/threonine phosphatase complex|(9570)chloroplast stroma|(46872)metal ion binding|(9767)photosynthetic electron transport chain|(16791)phosphatase activity|(9507)chloroplast|(5737)cytoplasm|(5634)nucleus|(6470)protein dephosphorylation
9314	response to radiation	GRMZM2G451769	10196	nonphotochemical quenching	0.00892659	(5634)nucleus
9314	response to radiation	GRMZM5G839640	10196	nonphotochemical quenching	0.000828456	null
9314	response to radiation	GRMZM2G093666	10196	nonphotochemical quenching	0.0070735	(8152)metabolic process|(8168)methyltransferase activity|(10287)plastoglobule|(80167)response to karrikin|(9507)chloroplast
9314	response to radiation	GRMZM2G003750	10196	nonphotochemical quenching	0.00273744	(16021)integral component of membrane|(6508)proteolysis|(9507)chloroplast|(8233)peptidase activity|(16020)membrane
9314	response to radiation	GRMZM2G024389	10196	nonphotochemical quenching	0.000848602	(16021)integral component of membrane|(9507)chloroplast
9314	response to radiation	GRMZM2G380414	10196	nonphotochemical quenching	2.17632e-05	(9523)photosystem II|(15979)photosynthesis|(16021)integral component of membrane|(9535)chloroplast thylakoid membrane
9314	response to radiation	GRMZM2G451224	10196	nonphotochemical quenching	0.000136304	(9538)photosystem I reaction center|(15979)photosynthesis|(10287)plastoglobule|(16021)integral component of membrane|(9535)chloroplast thylakoid membrane|(9735)response to cytokinin|(9507)chloroplast|(16020)membrane|(9579)thylakoid|(9534)chloroplast thylakoid
9314	response to radiation	GRMZM2G320549	10196	nonphotochemical quenching	0.000343368	(3677)DNA binding|(46983)protein dimerization activity|(3700)transcription factor activity, sequence-specific DNA binding|(5634)nucleus|(6355)regulation of transcription, DNA-templated
9314	response to radiation	GRMZM2G048904	10196	nonphotochemical quenching	0.00115374	(16788)hydrolase activity, acting on ester bonds|(6629)lipid metabolic process
9314	response to radiation	GRMZM2G087081	10196	nonphotochemical quenching	0.00333262	(16021)integral component of membrane|(9507)chloroplast
9314	response to radiation	GRMZM2G018579	10196	nonphotochemical quenching	0.00519176	(16021)integral component of membrane|(9507)chloroplast|(5886)plasma membrane|(22904)respiratory electron transport chain
9314	response to radiation	GRMZM2G436199	10196	nonphotochemical quenching	0.00016415	(45454)cell redox homeostasis|(6662)glycerol ether metabolic process|(15035)protein disulfide oxidoreductase activity
9314	response to radiation	GRMZM2G065083	10196	nonphotochemical quenching	0.00796204	(4347)glucose-6-phosphate isomerase activity|(6094)gluconeogenesis|(6096)glycolytic process|(5829)cytosol|(9817)defense response to fungus, incompatible interaction|(46686)response to cadmium ion
9314	response to radiation	GRMZM2G105473	10196	nonphotochemical quenching	0.00861982	(5739)mitochondrion
9314	response to radiation	GRMZM2G076631	10196	nonphotochemical quenching	0.00154339	(16787)hydrolase activity|(9941)chloroplast envelope|(9507)chloroplast
9314	response to radiation	GRMZM2G068316	10196	nonphotochemical quenching	0.00265021	(55114)oxidation-reduction process|(16021)integral component of membrane|(48038)quinone binding|(6810)transport|(10598)NAD(P)H dehydrogenase complex (plastoquinone)|(16491)oxidoreductase activity|(9535)chloroplast thylakoid membrane|(9507)chloroplast|(31072)heat shock protein binding
9314	response to radiation	GRMZM2G012404	10196	nonphotochemical quenching	0.00466864	(3723)RNA binding|(5524)ATP binding|(5739)mitochondrion|(5829)cytosol|(6437)tyrosyl-tRNA aminoacylation|(4831)tyrosine-tRNA ligase activity|(9793)embryo development ending in seed dormancy|(9570)chloroplast stroma|(9507)chloroplast
9314	response to radiation	GRMZM2G069095	10196	nonphotochemical quenching	0.00929324	(4427)inorganic diphosphatase activity|(9678)hydrogen-translocating pyrophosphatase activity|(15992)proton transport|(10008)endosome membrane|(16021)integral component of membrane|(10248)establishment or maintenance of transmembrane electrochemical gradient|(5739)mitochondrion|(9941)chloroplast envelope|(9926)auxin polar transport|(9414)response to water deprivation|(9651)response to salt stress|(46872)metal ion binding|(5886)plasma membrane|(5829)cytosol|(48366)leaf development|(9705)plant-type vacuole membrane|(5794)Golgi apparatus|(16020)membrane|(325)plant-type vacuole|(5774)vacuolar membrane|(9507)chloroplast|(5773)vacuole
9314	response to radiation	GRMZM2G361625	10196	nonphotochemical quenching	0.000213588	(3998)acylphosphatase activity|(9507)chloroplast
9314	response to radiation	GRMZM2G086258	10196	nonphotochemical quenching	0.00293691	(6814)sodium ion transport|(16021)integral component of membrane|(9624)response to nematode|(15729)oxaloacetate transport|(19676)ammonia assimilation cycle|(15367)oxoglutarate|(5313)L-glutamate transmembrane transporter activity|(71423)malate transmembrane transport|(15813)L-glutamate transport|(9534)chloroplast thylakoid|(15131)oxaloacetate transmembrane transporter activity|(9706)chloroplast inner membrane|(5215)transporter activity|(16020)membrane|(55085)transmembrane transport
9314	response to radiation	GRMZM2G474651	10196	nonphotochemical quenching	0.000142452	(5515)protein binding
9314	response to radiation	GRMZM2G037350	10196	nonphotochemical quenching	0.00214699	(5737)cytoplasm|(166)nucleotide binding|(80008)Cul4-RING E3 ubiquitin ligase complex|(5515)protein binding
9314	response to radiation	GRMZM2G111756	10196	nonphotochemical quenching	0.00464747	(4252)serine-type endopeptidase activity|(6508)proteolysis
9314	response to radiation	GRMZM2G424491	10196	nonphotochemical quenching	0.00822889	(55114)oxidation-reduction process|(16021)integral component of membrane|(5886)plasma membrane|(45454)cell redox homeostasis|(10190)cytochrome b6f complex assembly|(9535)chloroplast thylakoid membrane|(9534)chloroplast thylakoid|(55035)plastid thylakoid membrane
9314	response to radiation	GRMZM2G087041	10196	nonphotochemical quenching	0.000192074	(16021)integral component of membrane|(9535)chloroplast thylakoid membrane|(9534)chloroplast thylakoid|(9507)chloroplast
9314	response to radiation	GRMZM2G337128	10196	nonphotochemical quenching	0.000456333	(16787)hydrolase activity
9314	response to radiation	GRMZM2G379686	10196	nonphotochemical quenching	0.00254292	(6812)cation transport|(8324)cation transmembrane transporter activity|(16021)integral component of membrane|(55085)transmembrane transport|(5774)vacuolar membrane|(15562)efflux transmembrane transporter activity
9314	response to radiation	GRMZM2G345493	10196	nonphotochemical quenching	0.00480352	(4332)fructose-bisphosphate aldolase activity|(6096)glycolytic process
9314	response to radiation	GRMZM2G074306	10196	nonphotochemical quenching	0.000965674	null
9314	response to radiation	GRMZM2G036286	10196	nonphotochemical quenching	0.000683305	null
9314	response to radiation	GRMZM2G152079	10196	nonphotochemical quenching	0.00734893	null
9314	response to radiation	GRMZM5G815808	10196	nonphotochemical quenching	3.29175e-05	(16787)hydrolase activity|(9941)chloroplast envelope|(9534)chloroplast thylakoid|(9507)chloroplast
9314	response to radiation	GRMZM2G078756	10196	nonphotochemical quenching	0.00721701	(49)tRNA binding|(5524)ATP binding|(287)magnesium ion binding|(4826)phenylalanine-tRNA ligase activity|(6432)phenylalanyl-tRNA aminoacylation|(8033)tRNA processing|(16020)membrane|(5759)mitochondrial matrix|(9570)chloroplast stroma|(5739)mitochondrion|(9507)chloroplast|(5737)cytoplasm
9314	response to radiation	GRMZM2G073059	10196	nonphotochemical quenching	0.00104554	(4061)arylformamidase activity|(19441)tryptophan catabolic process to kynurenine
9314	response to radiation	GRMZM2G007063	10196	nonphotochemical quenching	0.00237386	(3700)transcription factor activity, sequence-specific DNA binding|(6355)regulation of transcription, DNA-templated|(43565)sequence-specific DNA binding|(42802)identical protein binding|(5634)nucleus|(71215)cellular response to abscisic acid stimulus|(71333)cellular response to glucose stimulus|(46982)protein heterodimerization activity|(5515)protein binding
9314	response to radiation	GRMZM2G369931	10196	nonphotochemical quenching	0.00946641	(5515)protein binding
9314	response to radiation	GRMZM2G035401	10196	nonphotochemical quenching	0.000833177	(16021)integral component of membrane|(5739)mitochondrion|(31072)heat shock protein binding|(51082)unfolded protein binding
9314	response to radiation	GRMZM2G004182	10196	nonphotochemical quenching	0.00452356	(16021)integral component of membrane|(9507)chloroplast|(7623)circadian rhythm
9314	response to radiation	GRMZM2G004583	10196	nonphotochemical quenching	0.00158353	(5739)mitochondrion|(9570)chloroplast stroma|(9507)chloroplast|(9073)aromatic amino acid family biosynthetic process|(16226)iron-sulfur cluster assembly|(19288)isopentenyl diphosphate biosynthetic process, methylerythritol 4-phosphate pathway|(6655)phosphatidylglycerol biosynthetic process|(45036)protein targeting to chloroplast|(10103)stomatal complex morphogenesis
9314	response to radiation	GRMZM2G177050	10196	nonphotochemical quenching	0.0050488	(4672)protein kinase activity|(5524)ATP binding|(6468)protein phosphorylation|(7165)signal transduction|(4674)protein serine/threonine kinase activity
9314	response to radiation	GRMZM2G116872	10196	nonphotochemical quenching	3.20399e-05	(16616)oxidoreductase activity, acting on the CH-OH group of donors, NAD or NADP as acceptor|(55114)oxidation-reduction process|(51287)NAD binding|(287)magnesium ion binding|(6099)tricarboxylic acid cycle|(4449)isocitrate dehydrogenase (NAD+) activity
9314	response to radiation	GRMZM2G015967	10196	nonphotochemical quenching	0.00518067	(413)protein peptidyl-prolyl isomerization|(3755)peptidyl-prolyl cis-trans isomerase activity|(6457)protein folding|(9570)chloroplast stroma|(9535)chloroplast thylakoid membrane|(9543)chloroplast thylakoid lumen|(42742)defense response to bacterium|(9534)chloroplast thylakoid|(9507)chloroplast|(31977)thylakoid lumen|(9579)thylakoid
9314	response to radiation	GRMZM2G018786	10196	nonphotochemical quenching	0.00124301	(5524)ATP binding|(5634)nucleus|(9941)chloroplast envelope|(16310)phosphorylation|(9854)oxidative photosynthetic carbon pathway|(8887)glycerate kinase activity|(9570)chloroplast stroma|(16301)kinase activity|(8152)metabolic process
9314	response to radiation	GRMZM2G104730	10196	nonphotochemical quenching	0.00111114	(46983)protein dimerization activity|(8171)O-methyltransferase activity|(9624)response to nematode|(5388)calcium-transporting ATPase activity|(5262)calcium channel activity|(5887)integral component of plasma membrane|(5524)ATP binding|(42742)defense response to bacterium|(8270)zinc ion binding|(5789)endoplasmic reticulum membrane|(5794)Golgi apparatus|(55081)anion homeostasis|(70588)calcium ion transmembrane transport|(9651)response to salt stress|(5516)calmodulin binding|(6730)one-carbon metabolic process|(9705)plant-type vacuole membrane|(9706)chloroplast inner membrane|(43069)negative regulation of programmed cell death|(9555)pollen development|(16021)integral component of membrane|(46872)metal ion binding
9314	response to radiation	GRMZM5G893392	10196	nonphotochemical quenching	0.00125709	null
9314	response to radiation	GRMZM2G062470	10196	nonphotochemical quenching	0.000269158	(4222)metalloendopeptidase activity|(6508)proteolysis|(5515)protein binding|(16021)integral component of membrane|(46872)metal ion binding|(5886)plasma membrane|(9409)response to cold|(9706)chloroplast inner membrane|(9658)chloroplast organization|(9507)chloroplast
9314	response to radiation	GRMZM2G014099	10196	nonphotochemical quenching	0.00456189	(9507)chloroplast
9314	response to radiation	GRMZM2G476049	10196	nonphotochemical quenching	0.00068157	(8152)metabolic process|(16758)transferase activity, transferring hexosyl groups
9314	response to radiation	GRMZM2G001363	10196	nonphotochemical quenching	0.00389186	(5975)carbohydrate metabolic process|(30246)carbohydrate binding|(16853)isomerase activity
9314	response to radiation	GRMZM2G144742	10196	nonphotochemical quenching	0.00644055	(9535)chloroplast thylakoid membrane|(9534)chloroplast thylakoid
9314	response to radiation	GRMZM2G379540	10196	nonphotochemical quenching	0.00751108	(4252)serine-type endopeptidase activity|(16021)integral component of membrane|(16485)protein processing|(31966)mitochondrial membrane|(6508)proteolysis
9314	response to radiation	GRMZM2G128644	10196	nonphotochemical quenching	8.12707e-05	null
9314	response to radiation	GRMZM2G177970	10196	nonphotochemical quenching	0.00367544	(5524)ATP binding|(5739)mitochondrion|(4830)tryptophan-tRNA ligase activity|(6436)tryptophanyl-tRNA aminoacylation|(48481)plant ovule development|(9570)chloroplast stroma|(9507)chloroplast|(5737)cytoplasm
9314	response to radiation	GRMZM2G181258	10196	nonphotochemical quenching	0.000316528	(45454)cell redox homeostasis|(6662)glycerol ether metabolic process|(15035)protein disulfide oxidoreductase activity|(9507)chloroplast|(9657)plastid organization|(42744)hydrogen peroxide catabolic process|(16671)oxidoreductase activity, acting on a sulfur group of donors, disulfide as acceptor
9314	response to radiation	GRMZM5G839422	10196	nonphotochemical quenching	0.00827652	(16021)integral component of membrane|(51205)protein insertion into membrane|(45038)protein import into chloroplast thylakoid membrane|(9535)chloroplast thylakoid membrane|(15450)P-P-bond-hydrolysis-driven protein transmembrane transporter activity|(10027)thylakoid membrane organization|(5515)protein binding|(5886)plasma membrane|(90342)regulation of cell aging|(9507)chloroplast|(9534)chloroplast thylakoid
9314	response to radiation	GRMZM2G168552	10196	nonphotochemical quenching	0.00494536	(6950)response to stress
9314	response to radiation	GRMZM2G109383	10196	nonphotochemical quenching	0.00752882	(19255)glucose 1-phosphate metabolic process|(19252)starch biosynthetic process|(6874)cellular calcium ion homeostasis|(46686)response to cadmium ion|(48229)gametophyte development|(19388)galactose catabolic process|(10319)stromule|(9570)chloroplast stroma|(5829)cytosol|(48046)apoplast|(4614)phosphoglucomutase activity|(6006)glucose metabolic process|(9590)detection of gravity|(5978)glycogen biosynthetic process|(287)magnesium ion binding|(5634)nucleus|(5886)plasma membrane|(5992)trehalose biosynthetic process|(5975)carbohydrate metabolic process|(5737)cytoplasm|(9507)chloroplast
9314	response to radiation	GRMZM2G016236	10196	nonphotochemical quenching	0.00790286	(10287)plastoglobule|(55114)oxidation-reduction process|(4033)aldo-keto reductase (NADP) activity|(9941)chloroplast envelope|(9535)chloroplast thylakoid membrane|(16491)oxidoreductase activity|(9507)chloroplast
9314	response to radiation	GRMZM5G862663	10196	nonphotochemical quenching	0.00126698	null
9314	response to radiation	GRMZM5G873519	10196	nonphotochemical quenching	0.000910107	(16021)integral component of membrane|(5886)plasma membrane|(9706)chloroplast inner membrane|(9658)chloroplast organization
9314	response to radiation	GRMZM2G090568	10196	nonphotochemical quenching	0.000717041	(4096)catalase activity|(20037)heme binding|(55114)oxidation-reduction process|(5777)peroxisome|(46872)metal ion binding|(42744)hydrogen peroxide catabolic process
9314	response to radiation	GRMZM2G024448	10196	nonphotochemical quenching	0.00105077	(16021)integral component of membrane
9314	response to radiation	GRMZM2G055141	10196	nonphotochemical quenching	0.00419261	(31248)protein acetyltransferase complex|(5634)nucleus|(4596)peptide alpha-N-acetyltransferase activity|(6474)N-terminal protein amino acid acetylation|(9507)chloroplast|(8080)N-acetyltransferase activity
9314	response to radiation	GRMZM2G009320	10196	nonphotochemical quenching	0.00256934	(9507)chloroplast
9314	response to radiation	GRMZM2G419806	10196	nonphotochemical quenching	0.00047803	(10007)magnesium chelatase complex|(15979)photosynthesis|(5618)cell wall|(5524)ATP binding|(9735)response to cytokinin|(9570)chloroplast stroma|(16851)magnesium chelatase activity|(16887)ATPase activity|(15995)chlorophyll biosynthetic process|(9507)chloroplast
9314	response to radiation	GRMZM2G155370	10196	nonphotochemical quenching	0.00188228	(5515)protein binding|(45036)protein targeting to chloroplast|(6355)regulation of transcription, DNA-templated|(5634)nucleus|(9507)chloroplast
9314	response to radiation	GRMZM2G001956	10196	nonphotochemical quenching	0.00171065	(6457)protein folding|(3755)peptidyl-prolyl cis-trans isomerase activity|(9543)chloroplast thylakoid lumen|(5528)FK506 binding|(9535)chloroplast thylakoid membrane|(5634)nucleus|(413)protein peptidyl-prolyl isomerization|(9534)chloroplast thylakoid|(9507)chloroplast|(9579)thylakoid
9314	response to radiation	GRMZM2G115805	10196	nonphotochemical quenching	0.000902449	(8033)tRNA processing|(17150)tRNA dihydrouridine synthase activity|(50660)flavin adenine dinucleotide binding|(55114)oxidation-reduction process|(6808)regulation of nitrogen utilization|(9507)chloroplast|(5634)nucleus|(9524)phragmoplast
9314	response to radiation	GRMZM2G084935	10196	nonphotochemical quenching	0.00946641	(5509)calcium ion binding
9314	response to radiation	AC208571.4_FG001	10196	nonphotochemical quenching	0.0024906	(5515)protein binding|(16787)hydrolase activity|(8152)metabolic process
9314	response to radiation	GRMZM2G459391	10196	nonphotochemical quenching	0.00635965	null
9314	response to radiation	GRMZM2G107805	10196	nonphotochemical quenching	0.00482555	(9793)embryo development ending in seed dormancy|(5739)mitochondrion|(5515)protein binding
9314	response to radiation	GRMZM2G328224	10196	nonphotochemical quenching	8.15467e-05	(8152)metabolic process|(16758)transferase activity, transferring hexosyl groups|(5634)nucleus|(8194)UDP-glycosyltransferase activity
9314	response to radiation	GRMZM2G027663	10196	nonphotochemical quenching	0.00231619	(9228)thiamine biosynthetic process|(9229)thiamine diphosphate biosynthetic process|(80041)ADP-ribose pyrophosphohydrolase activity|(16829)lyase activity|(9570)chloroplast stroma|(10266)response to vitamin B1|(51539)4 iron, 4 sulfur cluster binding|(16045)detection of bacterium|(46872)metal ion binding|(51536)iron-sulfur cluster binding|(9507)chloroplast|(9536)plastid
9314	response to radiation	GRMZM2G068963	10196	nonphotochemical quenching	0.00107394	(6457)protein folding|(413)protein peptidyl-prolyl isomerization|(9535)chloroplast thylakoid membrane|(5528)FK506 binding|(9543)chloroplast thylakoid lumen|(3755)peptidyl-prolyl cis-trans isomerase activity|(9507)chloroplast
9314	response to radiation	GRMZM2G179633	10196	nonphotochemical quenching	0.00112732	(5634)nucleus|(5737)cytoplasm|(6355)regulation of transcription, DNA-templated|(9451)RNA modification|(46872)metal ion binding|(3723)RNA binding|(4535)poly(A)-specific ribonuclease activity|(3676)nucleic acid binding
9314	response to radiation	GRMZM2G449681	10196	nonphotochemical quenching	0.0080286	(3700)transcription factor activity, sequence-specific DNA binding|(6355)regulation of transcription, DNA-templated|(43565)sequence-specific DNA binding
9314	response to radiation	GRMZM2G121128	10196	nonphotochemical quenching	0.00879483	(16301)kinase activity|(15979)photosynthesis|(5739)mitochondrion|(16773)phosphotransferase activity, alcohol group as acceptor|(16310)phosphorylation|(9507)chloroplast|(4747)ribokinase activity|(6014)D-ribose metabolic process
9314	response to radiation	GRMZM2G047042	10196	nonphotochemical quenching	0.00162705	(5739)mitochondrion|(5216)ion channel activity|(6812)cation transport|(5634)nucleus|(31359)integral component of chloroplast outer membrane|(15288)porin activity|(9706)chloroplast inner membrane|(46930)pore complex|(9941)chloroplast envelope|(9536)plastid|(9507)chloroplast|(16020)membrane
9314	response to radiation	GRMZM5G812326	10196	nonphotochemical quenching	0.00284483	null
9314	response to radiation	GRMZM2G039536	10196	nonphotochemical quenching	0.00150112	(5739)mitochondrion
9314	response to radiation	GRMZM2G349996	10196	nonphotochemical quenching	0.000761065	(3743)translation initiation factor activity|(6413)translational initiation|(5829)cytosol|(5634)nucleus
9314	response to radiation	GRMZM2G042592	10196	nonphotochemical quenching	0.00449886	(45454)cell redox homeostasis|(55114)oxidation-reduction process|(34599)cellular response to oxidative stress|(16671)oxidoreductase activity, acting on a sulfur group of donors, disulfide as acceptor|(9534)chloroplast thylakoid|(6662)glycerol ether metabolic process|(9570)chloroplast stroma|(51776)detection of redox state|(10109)regulation of photosynthesis|(5515)protein binding|(103)sulfate assimilation|(6457)protein folding|(15035)protein disulfide oxidoreductase activity|(9507)chloroplast
9314	response to radiation	GRMZM2G083016	10196	nonphotochemical quenching	0.00156384	(4618)phosphoglycerate kinase activity|(6096)glycolytic process|(16020)membrane|(19253)reductive pentose-phosphate cycle|(5618)cell wall|(5739)mitochondrion|(46686)response to cadmium ion|(9941)chloroplast envelope|(10319)stromule|(5524)ATP binding|(9409)response to cold|(9579)thylakoid|(9570)chloroplast stroma|(5634)nucleus|(5829)cytosol|(48046)apoplast|(5737)cytoplasm|(9507)chloroplast
9314	response to radiation	GRMZM2G096962	10196	nonphotochemical quenching	0.00882543	(5739)mitochondrion|(9941)chloroplast envelope|(311)plastid large ribosomal subunit|(9570)chloroplast stroma|(3735)structural constituent of ribosome|(6412)translation|(19843)rRNA binding|(42254)ribosome biogenesis|(9507)chloroplast|(5840)ribosome
9314	response to radiation	GRMZM2G004352	10196	nonphotochemical quenching	0.00829588	(16021)integral component of membrane|(9534)chloroplast thylakoid|(9507)chloroplast
9314	response to radiation	GRMZM2G341658	10196	nonphotochemical quenching	0.000273797	(5634)nucleus|(9626)plant-type hypersensitive response
9314	response to radiation	GRMZM2G478568	10196	nonphotochemical quenching	0.00936662	(30410)nicotianamine synthase activity|(30418)nicotianamine biosynthetic process|(6826)iron ion transport
9314	response to radiation	GRMZM2G111164	10196	nonphotochemical quenching	0.00433966	(43874)acireductone synthase activity|(287)magnesium ion binding|(5737)cytoplasm|(19509)L-methionine biosynthetic process from methylthioadenosine
9314	response to radiation	GRMZM2G424147	10196	nonphotochemical quenching	0.000700949	null
9314	response to radiation	GRMZM2G436328	10196	nonphotochemical quenching	0.000378747	(9793)embryo development ending in seed dormancy|(5375)copper ion transmembrane transporter activity|(16021)integral component of membrane
9314	response to radiation	GRMZM2G035213	10196	nonphotochemical quenching	0.000932359	(32259)methylation|(10189)vitamin E biosynthetic process|(50342)tocopherol O-methyltransferase activity|(9507)chloroplast|(51741)2-methyl-6-phytyl-1,4-benzoquinone methyltransferase activity
9314	response to radiation	GRMZM2G105791	10196	nonphotochemical quenching	0.00224026	(19252)starch biosynthetic process|(9501)amyloplast|(4373)glycogen (starch) synthase activity|(9011)starch synthase activity|(33201)alpha-1,4-glucan synthase activity|(9507)chloroplast|(10021)amylopectin biosynthetic process|(9250)glucan biosynthetic process
9314	response to radiation	GRMZM2G536644	10196	nonphotochemical quenching	0.00701208	(31072)heat shock protein binding|(51082)unfolded protein binding|(9941)chloroplast envelope|(9408)response to heat|(5524)ATP binding|(9535)chloroplast thylakoid membrane|(46872)metal ion binding|(6457)protein folding
9314	response to radiation	GRMZM2G077486	10196	nonphotochemical quenching	0.00579208	(8171)O-methyltransferase activity|(32259)methylation|(5829)cytosol|(5576)extracellular region|(5783)endoplasmic reticulum|(8276)protein methyltransferase activity
9314	response to radiation	GRMZM2G302639	10196	nonphotochemical quenching	0.000884098	(16021)integral component of membrane|(9535)chloroplast thylakoid membrane|(9507)chloroplast
9314	response to radiation	GRMZM2G177424	10196	nonphotochemical quenching	0.000584449	(8171)O-methyltransferase activity|(46983)protein dimerization activity
9314	response to radiation	GRMZM2G349062	10196	nonphotochemical quenching	0.00326018	(51537)2 iron, 2 sulfur cluster binding|(55114)oxidation-reduction process|(10277)chlorophyllide a oxygenase [overall] activity|(16021)integral component of membrane|(46872)metal ion binding|(9706)chloroplast inner membrane|(15031)protein transport|(9055)electron carrier activity|(9536)plastid|(9941)chloroplast envelope|(9507)chloroplast
9314	response to radiation	GRMZM2G145500	10196	nonphotochemical quenching	0.00612249	(9507)chloroplast|(6875)cellular metal ion homeostasis|(15088)copper uptake transmembrane transporter activity|(5381)iron ion transmembrane transporter activity|(45037)protein import into chloroplast stroma|(9706)chloroplast inner membrane|(42803)protein homodimerization activity|(9941)chloroplast envelope
9314	response to radiation	GRMZM2G120539	10196	nonphotochemical quenching	0.00914439	(5739)mitochondrion|(5777)peroxisome|(6631)fatty acid metabolic process|(16874)ligase activity|(16208)AMP binding|(8152)metabolic process|(3824)catalytic activity
9314	response to radiation	GRMZM5G817173	10196	nonphotochemical quenching	0.00220427	(19139)cytokinin dehydrogenase activity|(50660)flavin adenine dinucleotide binding|(55114)oxidation-reduction process|(9823)cytokinin catabolic process|(16614)oxidoreductase activity, acting on CH-OH group of donors|(5615)extracellular space|(8762)UDP-N-acetylmuramate dehydrogenase activity|(5576)extracellular region|(8131)primary amine oxidase activity|(5773)vacuole|(9690)cytokinin metabolic process
9314	response to radiation	GRMZM2G366910	10196	nonphotochemical quenching	0.00452081	null
9314	response to radiation	GRMZM2G177895	10196	nonphotochemical quenching	0.00342213	(5515)protein binding|(9535)chloroplast thylakoid membrane|(9570)chloroplast stroma|(9507)chloroplast
9314	response to radiation	GRMZM2G026614	10196	nonphotochemical quenching	0.000960192	(6397)mRNA processing|(30529)intracellular ribonucleoprotein complex|(3723)RNA binding|(166)nucleotide binding|(9579)thylakoid|(9570)chloroplast stroma|(3676)nucleic acid binding|(9507)chloroplast
9314	response to radiation	GRMZM2G070315	10196	nonphotochemical quenching	0.00575172	(16311)dephosphorylation|(4725)protein tyrosine phosphatase activity|(16791)phosphatase activity
9314	response to radiation	GRMZM2G069722	10196	nonphotochemical quenching	0.00720741	(5506)iron ion binding|(16705)oxidoreductase activity, acting on paired donors, with incorporation or reduction of molecular oxygen|(20037)heme binding|(55114)oxidation-reduction process
9314	response to radiation	GRMZM2G402936	10196	nonphotochemical quenching	5.1339e-06	(16020)membrane|(9765)photosynthesis, light harvesting
9314	response to radiation	GRMZM2G410757	10196	nonphotochemical quenching	0.000983634	null
9314	response to radiation	GRMZM2G110277	10196	nonphotochemical quenching	0.0013896	(16655)oxidoreductase activity, acting on NAD(P)H, quinone or similar compound as acceptor|(55114)oxidation-reduction process|(48038)quinone binding|(9817)defense response to fungus, incompatible interaction|(9941)chloroplast envelope|(10598)NAD(P)H dehydrogenase complex (plastoquinone)|(9535)chloroplast thylakoid membrane|(6810)transport|(10258)NADH dehydrogenase complex (plastoquinone) assembly|(9507)chloroplast
9314	response to radiation	GRMZM2G011479	10196	nonphotochemical quenching	0.00487627	(16021)integral component of membrane|(9507)chloroplast
9314	response to radiation	GRMZM2G111394	10196	nonphotochemical quenching	0.00608938	null
9314	response to radiation	GRMZM2G329047	10196	nonphotochemical quenching	0.00946641	(50821)protein stabilization|(9780)photosynthetic NADP+ reduction|(9941)chloroplast envelope|(9773)photosynthetic electron transport in photosystem I|(42550)photosystem I stabilization|(30093)chloroplast photosystem I|(16168)chlorophyll binding|(9534)chloroplast thylakoid|(9579)thylakoid|(9535)chloroplast thylakoid membrane|(9507)chloroplast|(15979)photosynthesis|(9522)photosystem I
9314	response to radiation	GRMZM2G124473	10196	nonphotochemical quenching	0.00140525	(5515)protein binding|(10236)plastoquinone biosynthetic process|(5198)structural molecule activity|(9570)chloroplast stroma|(9507)chloroplast
9314	response to radiation	AC205562.3_FG002	10196	nonphotochemical quenching	0.00649701	(3700)transcription factor activity, sequence-specific DNA binding|(6355)regulation of transcription, DNA-templated|(10200)response to chitin|(5730)nucleolus|(48527)lateral root development|(987)core promoter proximal region sequence-specific DNA binding|(43565)sequence-specific DNA binding
9314	response to radiation	GRMZM2G044247	10196	nonphotochemical quenching	0.00111334	(8839)4-hydroxy-tetrahydrodipicolinate reductase|(9089)lysine biosynthetic process via diaminopimelate|(55114)oxidation-reduction process|(19877)diaminopimelate biosynthetic process|(19684)photosynthesis, light reaction|(9570)chloroplast stroma|(70402)NADPH binding|(9507)chloroplast
9314	response to radiation	GRMZM2G159581	10196	nonphotochemical quenching	0.00119328	(9507)chloroplast
9314	response to radiation	GRMZM2G134797	10196	nonphotochemical quenching	0.00170094	(4550)nucleoside diphosphate kinase activity|(6165)nucleoside diphosphate phosphorylation|(6183)GTP biosynthetic process|(6228)UTP biosynthetic process|(6241)CTP biosynthetic process|(5524)ATP binding
9314	response to radiation	GRMZM2G148052	10196	nonphotochemical quenching	0.000519563	(5506)iron ion binding|(16705)oxidoreductase activity, acting on paired donors, with incorporation or reduction of molecular oxygen|(20037)heme binding|(55114)oxidation-reduction process
9314	response to radiation	GRMZM2G016066	10196	nonphotochemical quenching	0.000191959	(9538)photosystem I reaction center|(15979)photosynthesis|(10287)plastoglobule|(9941)chloroplast envelope|(9535)chloroplast thylakoid membrane|(9735)response to cytokinin|(9534)chloroplast thylakoid|(16020)membrane|(9507)chloroplast|(9579)thylakoid
9314	response to radiation	GRMZM2G085411	10196	nonphotochemical quenching	0.0017402	(90449)phloem glucosinolate loading|(90408)phloem nitrate loading|(16021)integral component of membrane|(42128)nitrate assimilation|(80167)response to karrikin|(90448)glucosinolate|(6857)oligopeptide transport|(5886)plasma membrane|(9506)plasmodesma|(1901349)glucosinolate transport|(5794)Golgi apparatus|(80054)low-affinity nitrate transmembrane transporter activity|(80055)low-affinity nitrate transport|(5215)transporter activity|(16020)membrane|(6810)transport
9314	response to radiation	AC199526.5_FG003	10196	nonphotochemical quenching	0.000126288	(3723)RNA binding|(373)Group II intron splicing|(6397)mRNA processing|(30529)intracellular ribonucleoprotein complex|(9570)chloroplast stroma
9314	response to radiation	GRMZM2G028302	10196	nonphotochemical quenching	0.0069042	(16021)integral component of membrane|(9737)response to abscisic acid|(3677)DNA binding|(9941)chloroplast envelope|(9773)photosynthetic electron transport in photosystem I|(30093)chloroplast photosystem I|(9508)plastid chromosome|(9535)chloroplast thylakoid membrane|(9507)chloroplast|(9295)nucleoid|(9579)thylakoid|(9534)chloroplast thylakoid
9314	response to radiation	GRMZM2G100976	10196	nonphotochemical quenching	0.00394436	(5506)iron ion binding|(16226)iron-sulfur cluster assembly|(51536)iron-sulfur cluster binding|(9658)chloroplast organization|(5198)structural molecule activity|(9570)chloroplast stroma|(9507)chloroplast
9314	response to radiation	GRMZM2G130605	10196	nonphotochemical quenching	0.000153702	(2949)tRNA threonylcarbamoyladenosine modification|(6508)proteolysis|(5743)mitochondrial inner membrane|(408)EKC/KEOPS complex|(61711)N(6)-L-threonylcarbamoyladenine synthase|(46872)metal ion binding|(9507)chloroplast|(4222)metalloendopeptidase activity|(9793)embryo development ending in seed dormancy
9314	response to radiation	GRMZM2G036351	10196	nonphotochemical quenching	0.00638638	null
9314	response to radiation	GRMZM2G371313	10196	nonphotochemical quenching	0.00550734	null
9314	response to radiation	EF517601.1_FG025	10196	nonphotochemical quenching	0.000204328	(16021)integral component of membrane|(9507)chloroplast
9314	response to radiation	GRMZM2G008507	10196	nonphotochemical quenching	0.00339034	(5634)nucleus|(5886)plasma membrane|(46524)sucrose-phosphate synthase activity|(16157)sucrose synthase activity|(5986)sucrose biosynthetic process|(9058)biosynthetic process|(5985)sucrose metabolic process
9314	response to radiation	GRMZM2G376416	10196	nonphotochemical quenching	0.00421869	(4553)hydrolase activity, hydrolyzing O-glycosyl compounds|(5975)carbohydrate metabolic process
9314	response to radiation	GRMZM2G162800	10196	nonphotochemical quenching	0.00502412	(17111)nucleoside-triphosphatase activity|(5524)ATP binding
9314	response to radiation	GRMZM2G109976	10196	nonphotochemical quenching	0.00117289	(9507)chloroplast|(4252)serine-type endopeptidase activity|(6508)proteolysis
9314	response to radiation	GRMZM2G012276	10196	nonphotochemical quenching	0.00123598	(55114)oxidation-reduction process|(10287)plastoglobule|(4601)peroxidase activity|(9543)chloroplast thylakoid lumen|(9941)chloroplast envelope|(9535)chloroplast thylakoid membrane|(9533)chloroplast stromal thylakoid|(5515)protein binding|(45454)cell redox homeostasis|(51920)peroxiredoxin activity|(16209)antioxidant activity|(9507)chloroplast|(9534)chloroplast thylakoid|(16491)oxidoreductase activity
9314	response to radiation	AC217300.3_FG005	10196	nonphotochemical quenching	0.00188247	(42254)ribosome biogenesis|(19843)rRNA binding|(6412)translation|(3735)structural constituent of ribosome|(9570)chloroplast stroma|(22626)cytosolic ribosome|(9941)chloroplast envelope|(5622)intracellular
9314	response to radiation	GRMZM2G081843	10196	nonphotochemical quenching	0.00842981	(5739)mitochondrion|(9941)chloroplast envelope|(5887)integral component of plasma membrane|(9414)response to water deprivation|(5773)vacuole|(15250)water channel activity|(9651)response to salt stress|(15254)glycerol channel activity|(5515)protein binding|(34220)ion transmembrane transport|(9506)plasmodesma|(6833)water transport|(46658)anchored component of plasma membrane|(15670)carbon dioxide transport|(9992)cellular water homeostasis|(16021)integral component of membrane|(5886)plasma membrane|(16020)membrane|(9507)chloroplast|(5215)transporter activity|(6810)transport
9314	response to radiation	GRMZM2G096663	10196	nonphotochemical quenching	2.15745e-05	(9507)chloroplast|(15743)malate transport
9314	response to radiation	GRMZM5G819212	10196	nonphotochemical quenching	0.00417096	(5634)nucleus
9314	response to radiation	GRMZM2G488458	10196	nonphotochemical quenching	0.00511281	(6457)protein folding|(16020)membrane|(10207)photosystem II assembly|(3755)peptidyl-prolyl cis-trans isomerase activity|(9543)chloroplast thylakoid lumen|(5528)FK506 binding|(5576)extracellular region|(18208)peptidyl-proline modification|(16491)oxidoreductase activity|(9507)chloroplast|(9579)thylakoid|(31977)thylakoid lumen
9314	response to radiation	GRMZM2G047219	10196	nonphotochemical quenching	0.00605958	(48046)apoplast|(5507)copper ion binding|(42742)defense response to bacterium|(9579)thylakoid|(9507)chloroplast|(9570)chloroplast stroma|(6694)steroid biosynthetic process|(3854)3-beta-hydroxy-delta5-steroid dehydrogenase activity
9314	response to radiation	GRMZM2G071021	10196	nonphotochemical quenching	0.00555833	(55114)oxidation-reduction process|(50269)coniferyl-aldehyde dehydrogenase activity|(46686)response to cadmium ion|(5524)ATP binding|(9699)phenylpropanoid biosynthetic process|(5759)mitochondrial matrix|(4028)3-chloroallyl aldehyde dehydrogenase activity|(4029)aldehyde dehydrogenase (NAD) activity|(5829)cytosol|(9507)chloroplast
9314	response to radiation	GRMZM2G168412	10196	nonphotochemical quenching	0.00118379	(51536)iron-sulfur cluster binding|(5737)cytoplasm|(70475)rRNA base methylation|(8173)RNA methyltransferase activity|(30488)tRNA methylation
9314	response to radiation	GRMZM2G100391	10196	nonphotochemical quenching	0.000347543	null
9314	response to radiation	GRMZM2G087146	10196	nonphotochemical quenching	0.00859658	(16772)transferase activity, transferring phosphorus-containing groups|(9611)response to wounding
9314	response to radiation	GRMZM2G153206	10196	nonphotochemical quenching	0.00857069	(4871)signal transducer activity|(9505)plant-type cell wall|(7267)cell-cell signaling|(19722)calcium-mediated signaling|(48046)apoplast|(9506)plasmodesma|(16023)cytoplasmic, membrane-bounded vesicle
9314	response to radiation	GRMZM2G429955	10196	nonphotochemical quenching	0.00475857	(16020)membrane|(9765)photosynthesis, light harvesting
9314	response to radiation	GRMZM2G080583	10196	nonphotochemical quenching	0.00720109	(6355)regulation of transcription, DNA-templated|(10431)seed maturation|(9733)response to auxin|(43565)sequence-specific DNA binding|(48831)regulation of shoot system development|(3700)transcription factor activity, sequence-specific DNA binding|(5730)nucleolus|(44212)transcription regulatory region DNA binding|(10029)regulation of seed germination|(9793)embryo development ending in seed dormancy|(3677)DNA binding
9314	response to radiation	GRMZM2G008305	10196	nonphotochemical quenching	0.00991397	null
9314	response to radiation	GRMZM6G741210	10196	nonphotochemical quenching	0.00120415	(19253)reductive pentose-phosphate cycle|(19252)starch biosynthetic process|(9941)chloroplast envelope|(9579)thylakoid|(9570)chloroplast stroma|(46872)metal ion binding|(42742)defense response to bacterium|(48046)apoplast|(50278)sedoheptulose-bisphosphatase activity|(5986)sucrose biosynthetic process|(42132)fructose 1,6-bisphosphate 1-phosphatase activity|(16051)carbohydrate biosynthetic process|(9507)chloroplast
9314	response to radiation	GRMZM2G322953	10196	nonphotochemical quenching	0.00347215	(5975)carbohydrate metabolic process|(42132)fructose 1,6-bisphosphate 1-phosphatase activity
9314	response to radiation	GRMZM2G016677	10196	nonphotochemical quenching	3.61547e-06	(5509)calcium ion binding|(9654)photosystem II oxygen evolving complex|(15979)photosynthesis|(19898)extrinsic component of membrane|(19684)photosynthesis, light reaction|(48046)apoplast|(42742)defense response to bacterium|(8266)poly(U) RNA binding|(9570)chloroplast stroma|(9535)chloroplast thylakoid membrane|(9507)chloroplast|(9941)chloroplast envelope|(9543)chloroplast thylakoid lumen|(9579)thylakoid|(31977)thylakoid lumen|(9534)chloroplast thylakoid
9314	response to radiation	GRMZM2G105644	10196	nonphotochemical quenching	0.000613575	(71949)FAD binding|(15979)photosynthesis|(55114)oxidation-reduction process|(31969)chloroplast membrane|(45550)geranylgeranyl reductase activity|(9535)chloroplast thylakoid membrane|(16628)oxidoreductase activity, acting on the CH-CH group of donors, NAD or NADP as acceptor|(10189)vitamin E biosynthetic process|(5515)protein binding|(15995)chlorophyll biosynthetic process|(9534)chloroplast thylakoid|(16020)membrane|(9507)chloroplast|(9941)chloroplast envelope
9314	response to radiation	GRMZM2G081144	10196	nonphotochemical quenching	0.00350149	(16787)hydrolase activity|(5829)cytosol|(5634)nucleus|(8081)phosphoric diester hydrolase activity|(46872)metal ion binding
9314	response to radiation	GRMZM2G057506	10196	nonphotochemical quenching	0.00670543	null
9314	response to radiation	GRMZM2G059121	10196	nonphotochemical quenching	0.00887757	(4849)uridine kinase activity|(4845)uracil phosphoribosyltransferase activity|(32502)developmental process|(16036)cellular response to phosphate starvation|(5525)GTP binding|(6223)uracil salvage|(9570)chloroplast stroma|(5829)cytosol|(44206)UMP salvage|(9536)plastid|(9507)chloroplast
9314	response to radiation	GRMZM2G136794	10196	nonphotochemical quenching	0.00587328	(3333)amino acid transmembrane transport|(16021)integral component of membrane|(5886)plasma membrane|(9706)chloroplast inner membrane|(5275)amine transmembrane transporter activity|(9507)chloroplast
9314	response to radiation	GRMZM2G094165	10196	nonphotochemical quenching	0.000316759	(4089)carbonate dehydratase activity|(8270)zinc ion binding|(15976)carbon utilization|(9941)chloroplast envelope|(10037)response to carbon dioxide|(10119)regulation of stomatal movement|(9535)chloroplast thylakoid membrane|(9570)chloroplast stroma|(2000122)negative regulation of stomatal complex development|(5515)protein binding|(5886)plasma membrane|(42742)defense response to bacterium|(5829)cytosol|(48046)apoplast
9314	response to radiation	GRMZM2G084783	10196	nonphotochemical quenching	0.00039756	(5506)iron ion binding|(16226)iron-sulfur cluster assembly|(51536)iron-sulfur cluster binding|(9658)chloroplast organization|(5198)structural molecule activity|(9570)chloroplast stroma|(9507)chloroplast
9314	response to radiation	GRMZM2G043162	10196	nonphotochemical quenching	2.4637e-06	(9055)electron carrier activity|(51536)iron-sulfur cluster binding|(51537)2 iron, 2 sulfur cluster binding|(22900)electron transport chain
9314	response to radiation	GRMZM2G090271	10196	nonphotochemical quenching	0.00150043	(3723)RNA binding|(5634)nucleus|(166)nucleotide binding|(9579)thylakoid|(9570)chloroplast stroma|(3676)nucleic acid binding|(9507)chloroplast
9314	response to radiation	GRMZM2G059191	10196	nonphotochemical quenching	0.00481616	(3959)NADPH dehydrogenase activity|(9817)defense response to fungus, incompatible interaction|(45157)electron transporter, transferring electrons within the noncyclic electron transport pathway of photosynthesis activity|(9941)chloroplast envelope|(45156)electron transporter, transferring electrons within the cyclic electron transport pathway of photosynthesis activity|(31977)thylakoid lumen|(9535)chloroplast thylakoid membrane|(4324)ferredoxin-NADP+ reductase activity|(9735)response to cytokinin|(9570)chloroplast stroma|(9767)photosynthetic electron transport chain|(42742)defense response to bacterium|(48046)apoplast|(5829)cytosol|(8266)poly(U) RNA binding|(9534)chloroplast thylakoid|(9507)chloroplast|(9579)thylakoid|(55114)oxidation-reduction process|(16491)oxidoreductase activity
9314	response to radiation	GRMZM2G017077	10196	nonphotochemical quenching	0.00666732	(9535)chloroplast thylakoid membrane|(9570)chloroplast stroma|(10027)thylakoid membrane organization|(5515)protein binding|(5829)cytosol|(16050)vesicle organization|(9508)plastid chromosome|(9706)chloroplast inner membrane|(9507)chloroplast|(9295)nucleoid|(9941)chloroplast envelope|(9534)chloroplast thylakoid
9314	response to radiation	GRMZM2G413337	10196	nonphotochemical quenching	0.00550734	(7049)cell cycle|(6469)negative regulation of protein kinase activity|(4861)cyclin-dependent protein serine/threonine kinase inhibitor activity
9314	response to radiation	GRMZM2G071166	10196	nonphotochemical quenching	0.00386999	(9507)chloroplast
9314	response to radiation	GRMZM2G068271	10196	nonphotochemical quenching	0.00715575	null
9314	response to radiation	GRMZM2G023081	10196	nonphotochemical quenching	0.00762966	(16021)integral component of membrane|(5886)plasma membrane
9314	response to radiation	GRMZM2G003466	10196	nonphotochemical quenching	0.000793718	(3700)transcription factor activity, sequence-specific DNA binding|(6355)regulation of transcription, DNA-templated|(3677)DNA binding
9314	response to radiation	GRMZM2G139803	10196	nonphotochemical quenching	9.72594e-05	(9107)lipoate biosynthetic process|(16992)lipoate synthase activity|(51539)4 iron, 4 sulfur cluster binding|(9249)protein lipoylation|(19684)photosynthesis, light reaction|(30385)ferredoxin|(9507)chloroplast|(15979)photosynthesis|(16491)oxidoreductase activity|(55114)oxidation-reduction process
9314	response to radiation	GRMZM2G061442	10196	nonphotochemical quenching	0.00572307	(16021)integral component of membrane|(9507)chloroplast
9314	response to radiation	GRMZM2G472852	10196	nonphotochemical quenching	0.00117031	(9523)photosystem II|(15979)photosynthesis|(16021)integral component of membrane|(9535)chloroplast thylakoid membrane
9314	response to radiation	GRMZM2G085885	10196	nonphotochemical quenching	0.00275907	(413)protein peptidyl-prolyl isomerization|(3755)peptidyl-prolyl cis-trans isomerase activity|(6457)protein folding|(31977)thylakoid lumen|(9507)chloroplast|(42277)peptide binding
9314	response to radiation	GRMZM2G377487	10196	nonphotochemical quenching	0.00510062	(5634)nucleus|(9507)chloroplast
9314	response to radiation	GRMZM2G017290	10196	nonphotochemical quenching	0.000111876	(9538)photosystem I reaction center|(15979)photosynthesis|(10287)plastoglobule|(16021)integral component of membrane|(9941)chloroplast envelope|(9535)chloroplast thylakoid membrane|(9534)chloroplast thylakoid|(16020)membrane|(9579)thylakoid|(9507)chloroplast
9314	response to radiation	GRMZM2G113409	10196	nonphotochemical quenching	0.00594489	(5247)voltage-gated chloride channel activity|(1902476)chloride transmembrane transport|(34707)chloride channel complex|(9705)plant-type vacuole membrane|(31404)chloride ion binding|(6821)chloride transport|(30554)adenyl nucleotide binding|(55085)transmembrane transport|(5774)vacuolar membrane|(5622)intracellular
9314	response to radiation	GRMZM2G177169	10196	nonphotochemical quenching	0.000968548	(5739)mitochondrion|(9507)chloroplast|(5515)protein binding
9314	response to radiation	GRMZM5G848696	10196	nonphotochemical quenching	0.00579824	(51287)NAD binding|(4616)phosphogluconate dehydrogenase (decarboxylating) activity|(55114)oxidation-reduction process|(30267)glyoxylate reductase (NADP) activity|(5739)mitochondrion|(9570)chloroplast stroma|(50662)coenzyme binding|(6573)valine metabolic process|(8442)3-hydroxyisobutyrate dehydrogenase activity|(6098)pentose-phosphate shunt|(9507)chloroplast
9314	response to radiation	GRMZM2G424873	10196	nonphotochemical quenching	0.00893998	(102043)isopentenyl phosphate kinase activity|(16114)terpenoid biosynthetic process|(16310)phosphorylation|(5524)ATP binding|(5829)cytosol|(8652)cellular amino acid biosynthetic process
9314	response to radiation	GRMZM2G334722	10196	nonphotochemical quenching	0.00205114	(3677)DNA binding|(6355)regulation of transcription, DNA-templated|(9506)plasmodesma
9314	response to radiation	GRMZM2G131575	10196	nonphotochemical quenching	0.000277188	(15986)ATP synthesis coupled proton transport|(46933)proton-transporting ATP synthase activity, rotational mechanism|(16020)membrane
9314	response to radiation	GRMZM2G074401	10196	nonphotochemical quenching	0.00496249	(9706)chloroplast inner membrane|(6636)unsaturated fatty acid biosynthetic process|(16717)oxidoreductase activity, acting on paired donors, with oxidation of a pair of donors resulting in the reduction of molecular oxygen to two molecules of water|(42389)omega-3 fatty acid desaturase activity|(9409)response to cold|(16021)integral component of membrane|(55114)oxidation-reduction process|(6633)fatty acid biosynthetic process|(9266)response to temperature stimulus|(9941)chloroplast envelope|(42170)plastid membrane|(9507)chloroplast|(6629)lipid metabolic process
9314	response to radiation	GRMZM2G024391	10196	nonphotochemical quenching	0.00153718	(16021)integral component of membrane|(9535)chloroplast thylakoid membrane|(9507)chloroplast
9314	response to radiation	GRMZM2G088397	10196	nonphotochemical quenching	0.000339176	(9507)chloroplast|(16787)hydrolase activity|(8081)phosphoric diester hydrolase activity|(46872)metal ion binding
9314	response to radiation	GRMZM2G473001	10196	nonphotochemical quenching	0.00777463	(6099)tricarboxylic acid cycle|(8964)phosphoenolpyruvate carboxylase activity|(15977)carbon fixation|(15979)photosynthesis|(16036)cellular response to phosphate starvation|(51262)protein tetramerization|(5515)protein binding|(5886)plasma membrane|(5829)cytosol|(48046)apoplast|(48366)leaf development|(9506)plasmodesma|(9507)chloroplast
9314	response to radiation	GRMZM2G024150	10196	nonphotochemical quenching	5.55517e-05	(9538)photosystem I reaction center|(15979)photosynthesis|(10287)plastoglobule|(9941)chloroplast envelope|(9535)chloroplast thylakoid membrane|(9534)chloroplast thylakoid|(16020)membrane|(9579)thylakoid|(9507)chloroplast
9314	response to radiation	GRMZM2G095333	10196	nonphotochemical quenching	0.00176092	(3755)peptidyl-prolyl cis-trans isomerase activity|(9543)chloroplast thylakoid lumen|(5528)FK506 binding|(61077)chaperone-mediated protein folding|(5515)protein binding|(5789)endoplasmic reticulum membrane|(413)protein peptidyl-prolyl isomerization|(6457)protein folding|(31977)thylakoid lumen|(9507)chloroplast
9314	response to radiation	GRMZM2G099367	10196	nonphotochemical quenching	0.00180295	(16021)integral component of membrane|(5739)mitochondrion|(5634)nucleus|(9941)chloroplast envelope|(9535)chloroplast thylakoid membrane|(43248)proteasome assembly|(9534)chloroplast thylakoid|(16020)membrane|(9507)chloroplast
9314	response to radiation	GRMZM2G174347	10196	nonphotochemical quenching	0.00720109	(3700)transcription factor activity, sequence-specific DNA binding|(6355)regulation of transcription, DNA-templated|(3677)DNA binding
9314	response to radiation	GRMZM2G438178	10196	nonphotochemical quenching	0.00348205	(10038)response to metal ion|(16756)glutathione gamma-glutamylcysteinyltransferase activity|(46872)metal ion binding|(46938)phytochelatin biosynthetic process|(287)magnesium ion binding|(30976)thiamine pyrophosphate binding
9314	response to radiation	GRMZM2G409133	10196	nonphotochemical quenching	0.000607704	(16491)oxidoreductase activity|(5576)extracellular region|(55114)oxidation-reduction process|(5829)cytosol
9314	response to radiation	GRMZM2G092363	10196	nonphotochemical quenching	0.00205114	(5515)protein binding|(5622)intracellular|(8270)zinc ion binding
9314	response to radiation	GRMZM2G128072	10196	nonphotochemical quenching	0.00389512	(5739)mitochondrion|(9507)chloroplast|(9579)thylakoid
9314	response to radiation	GRMZM2G067530	10196	nonphotochemical quenching	0.00118379	(4812)aminoacyl-tRNA ligase activity|(5524)ATP binding|(6418)tRNA aminoacylation for protein translation|(5737)cytoplasm|(3676)nucleic acid binding
9314	response to radiation	GRMZM2G336908	10196	nonphotochemical quenching	0.00962277	(8686)3,4-dihydroxy-2-butanone-4-phosphate synthase activity|(9231)riboflavin biosynthetic process|(3935)GTP cyclohydrolase II activity|(46872)metal ion binding|(9507)chloroplast|(5525)GTP binding
9314	response to radiation	GRMZM2G162369	10196	nonphotochemical quenching	0.00569181	(32544)plastid translation|(9579)thylakoid|(9507)chloroplast|(9535)chloroplast thylakoid membrane|(9941)chloroplast envelope
9314	response to radiation	GRMZM2G088356	10196	nonphotochemical quenching	0.00436978	(9793)embryo development ending in seed dormancy|(15194)L-serine transmembrane transporter activity|(16021)integral component of membrane|(16020)membrane
9314	response to radiation	GRMZM2G371670	10196	nonphotochemical quenching	0.00114576	(9570)chloroplast stroma|(5515)protein binding|(9507)chloroplast
9314	response to radiation	GRMZM2G118312	10196	nonphotochemical quenching	0.00148798	(8107)galactoside 2-alpha-L-fucosyltransferase activity|(16020)membrane|(42546)cell wall biogenesis
9314	response to radiation	GRMZM2G095492	10196	nonphotochemical quenching	0.00669258	(16021)integral component of membrane|(31969)chloroplast membrane|(16020)membrane|(9507)chloroplast
9314	response to radiation	GRMZM2G095144	10196	nonphotochemical quenching	0.00396375	(9507)chloroplast|(5634)nucleus
9314	response to radiation	GRMZM2G158662	10196	nonphotochemical quenching	0.0011869	(3913)DNA photolyase activity|(5634)nucleus|(9881)photoreceptor activity|(18298)protein-chromophore linkage|(6281)DNA repair
9314	response to radiation	GRMZM2G302778	10196	nonphotochemical quenching	0.00534847	(8080)N-acetyltransferase activity
9314	response to radiation	GRMZM2G128146	10196	nonphotochemical quenching	0.00499795	(55114)oxidation-reduction process|(16616)oxidoreductase activity, acting on the CH-OH group of donors, NAD or NADP as acceptor|(5829)cytosol|(9507)chloroplast|(6760)folic acid-containing compound metabolic process
9314	response to radiation	GRMZM2G426888	10196	nonphotochemical quenching	0.00765311	(5515)protein binding
9314	response to radiation	GRMZM2G071154	10196	nonphotochemical quenching	0.00624283	(16780)phosphotransferase activity, for other substituted phosphate groups
9314	response to radiation	GRMZM2G106061	10196	nonphotochemical quenching	0.00718424	(5525)GTP binding|(5739)mitochondrion|(9941)chloroplast envelope|(3746)translation elongation factor activity|(9535)chloroplast thylakoid membrane|(5730)nucleolus|(9295)nucleoid|(9570)chloroplast stroma|(5515)protein binding|(70125)mitochondrial translational elongation|(5829)cytosol|(48046)apoplast|(3924)GTPase activity|(6414)translational elongation|(9536)plastid|(9534)chloroplast thylakoid|(16020)membrane|(9507)chloroplast|(5634)nucleus|(5622)intracellular
9314	response to radiation	GRMZM2G087896	10196	nonphotochemical quenching	3.78278e-05	(4142)diacylglycerol cholinephosphotransferase activity|(46470)phosphatidylcholine metabolic process|(6629)lipid metabolic process|(16021)integral component of membrane
9314	response to radiation	GRMZM2G007651	10196	nonphotochemical quenching	0.00666732	(4733)pyridoxamine-phosphate oxidase activity|(10181)FMN binding|(55114)oxidation-reduction process|(9507)chloroplast|(5576)extracellular region|(16491)oxidoreductase activity
9314	response to radiation	GRMZM2G404603	10196	nonphotochemical quenching	0.00480352	null
9314	response to radiation	GRMZM5G849107	10196	nonphotochemical quenching	0.00502412	(55114)oxidation-reduction process|(16021)integral component of membrane|(44550)secondary metabolite biosynthetic process|(5739)mitochondrion|(31969)chloroplast membrane|(45436)lycopene beta cyclase activity|(4497)monooxygenase activity|(45435)lycopene epsilon cyclase activity|(16705)oxidoreductase activity, acting on paired donors, with incorporation or reduction of molecular oxygen|(16123)xanthophyll biosynthetic process|(9765)photosynthesis, light harvesting|(16117)carotenoid biosynthetic process|(16120)carotene biosynthetic process|(9507)chloroplast
9314	response to radiation	GRMZM2G420883	10196	nonphotochemical quenching	0.00729434	null
9314	response to radiation	GRMZM2G321053	10196	nonphotochemical quenching	0.0022307	(9507)chloroplast
9314	response to radiation	GRMZM2G104310	10196	nonphotochemical quenching	0.00685138	(4375)glycine dehydrogenase (decarboxylating) activity|(55114)oxidation-reduction process|(5739)mitochondrion|(46686)response to cadmium ion|(9941)chloroplast envelope|(19464)glycine decarboxylation via glycine cleavage system|(16594)glycine binding|(5524)ATP binding|(9534)chloroplast thylakoid|(9570)chloroplast stroma|(5515)protein binding|(5960)glycine cleavage complex|(5829)cytosol|(48046)apoplast|(30170)pyridoxal phosphate binding|(6546)glycine catabolic process|(9507)chloroplast
9314	response to radiation	GRMZM2G065040	10196	nonphotochemical quenching	0.00656059	null
9314	response to radiation	GRMZM2G085153	10196	nonphotochemical quenching	0.00868913	(9505)plant-type cell wall|(4033)aldo-keto reductase (NADP) activity|(9941)chloroplast envelope|(9570)chloroplast stroma|(9507)chloroplast|(16491)oxidoreductase activity|(55114)oxidation-reduction process
9314	response to radiation	GRMZM2G002754	10196	nonphotochemical quenching	0.00275604	(9055)electron carrier activity|(51537)2 iron, 2 sulfur cluster binding|(46872)metal ion binding|(71949)FAD binding|(16491)oxidoreductase activity|(9507)chloroplast|(22900)electron transport chain
9314	response to radiation	GRMZM2G050697	10196	nonphotochemical quenching	0.00394436	(6397)mRNA processing|(3729)mRNA binding|(166)nucleotide binding|(9570)chloroplast stroma|(5515)protein binding
9314	response to radiation	GRMZM2G088847	10196	nonphotochemical quenching	0.00507499	(9507)chloroplast|(5777)peroxisome|(6954)inflammatory response
9314	response to radiation	GRMZM2G179693	10196	nonphotochemical quenching	0.00887757	(31365)N-terminal protein amino acid modification|(5739)mitochondrion|(43686)co-translational protein modification|(9570)chloroplast stroma|(46872)metal ion binding|(6412)translation|(42586)peptide deformylase activity|(5506)iron ion binding|(9507)chloroplast
9314	response to radiation	GRMZM2G106792	10196	nonphotochemical quenching	0.00689769	(16021)integral component of membrane|(5739)mitochondrion|(9816)defense response to bacterium, incompatible interaction|(5774)vacuolar membrane|(9611)response to wounding|(4871)signal transducer activity|(10150)leaf senescence|(51607)defense response to virus|(9506)plasmodesma|(9507)chloroplast|(46658)anchored component of plasma membrane|(5794)Golgi apparatus|(9751)response to salicylic acid|(42742)defense response to bacterium|(5886)plasma membrane|(9617)response to bacterium|(51707)response to other organism|(71944)cell periphery
9314	response to radiation	GRMZM2G166877	10196	nonphotochemical quenching	0.00152422	(16021)integral component of membrane|(9507)chloroplast
9314	response to radiation	GRMZM5G851051	10196	nonphotochemical quenching	0.00355078	(16655)oxidoreductase activity, acting on NAD(P)H, quinone or similar compound as acceptor|(16021)integral component of membrane|(48038)quinone binding|(10598)NAD(P)H dehydrogenase complex (plastoquinone)|(9535)chloroplast thylakoid membrane|(9773)photosynthetic electron transport in photosystem I|(6810)transport|(10258)NADH dehydrogenase complex (plastoquinone) assembly|(42651)thylakoid membrane|(55114)oxidation-reduction process
9314	response to radiation	GRMZM2G049190	10196	nonphotochemical quenching	0.00432675	(9247)glycolipid biosynthetic process|(46506)sulfolipid biosynthetic process|(5886)plasma membrane|(46510)UDP-sulfoquinovose|(16036)cellular response to phosphate starvation|(31969)chloroplast membrane|(16021)integral component of membrane|(9536)plastid|(9507)chloroplast|(9941)chloroplast envelope|(8194)UDP-glycosyltransferase activity|(9058)biosynthetic process
9314	response to radiation	GRMZM2G137151	10196	nonphotochemical quenching	0.00024579	(8661)1-deoxy-D-xylulose-5-phosphate synthase activity|(16114)terpenoid biosynthetic process|(9228)thiamine biosynthetic process|(9570)chloroplast stroma|(52865)1-deoxy-D-xylulose 5-phosphate biosynthetic process|(46872)metal ion binding|(5515)protein binding|(19288)isopentenyl diphosphate biosynthetic process, methylerythritol 4-phosphate pathway|(15995)chlorophyll biosynthetic process|(9536)plastid|(9507)chloroplast
9314	response to radiation	GRMZM2G002825	10196	nonphotochemical quenching	0.00290074	(3779)actin binding|(5622)intracellular|(30042)actin filament depolymerization|(15629)actin cytoskeleton
9314	response to radiation	GRMZM2G079353	10196	nonphotochemical quenching	0.00499834	(9507)chloroplast|(48038)quinone binding|(5507)copper ion binding|(9308)amine metabolic process
9314	response to radiation	GRMZM2G021635	10196	nonphotochemical quenching	0.00241328	(42626)ATPase activity, coupled to transmembrane movement of substances|(5886)plasma membrane|(325)plant-type vacuole|(5774)vacuolar membrane|(5794)Golgi apparatus|(15992)proton transport|(5773)vacuole|(16020)membrane
9314	response to radiation	GRMZM2G074462	10196	nonphotochemical quenching	0.00530052	(2001070)starch binding|(5975)carbohydrate metabolic process|(3824)catalytic activity|(5576)extracellular region
9314	response to radiation	GRMZM2G423917	10196	nonphotochemical quenching	0.00629821	(5515)protein binding|(16021)integral component of membrane|(326)protein storage vacuole|(32586)protein storage vacuole membrane|(6623)protein targeting to vacuole|(5886)plasma membrane|(5789)endoplasmic reticulum membrane|(5783)endoplasmic reticulum
9314	response to radiation	GRMZM2G009804	10196	nonphotochemical quenching	0.00403352	(9055)electron carrier activity|(15035)protein disulfide oxidoreductase activity|(45454)cell redox homeostasis|(5634)nucleus
9314	response to radiation	GRMZM2G094224	10196	nonphotochemical quenching	5.0875e-06	(9538)photosystem I reaction center|(15979)photosynthesis|(9534)chloroplast thylakoid|(9579)thylakoid|(10287)plastoglobule|(16020)membrane|(9507)chloroplast|(9535)chloroplast thylakoid membrane|(9941)chloroplast envelope
9314	response to radiation	GRMZM2G143756	10196	nonphotochemical quenching	0.000124892	(5524)ATP binding|(16021)integral component of membrane|(10208)pollen wall assembly|(9624)response to nematode|(55085)transmembrane transport|(5775)vacuolar lumen|(5774)vacuolar membrane|(7034)vacuolar transport|(10345)suberin biosynthetic process|(5886)plasma membrane|(42626)ATPase activity, coupled to transmembrane movement of substances|(42891)antibiotic transport|(16020)membrane|(16887)ATPase activity
9314	response to radiation	GRMZM2G166407	10196	nonphotochemical quenching	0.00739882	(5739)mitochondrion|(9507)chloroplast
9314	response to radiation	GRMZM2G138527	10196	nonphotochemical quenching	0.000601967	(5753)mitochondrial proton-transporting ATP synthase complex|(9536)plastid|(5739)mitochondrion
9314	response to radiation	GRMZM2G112728	10196	nonphotochemical quenching	0.00887757	(8299)isoprenoid biosynthetic process|(50347)trans-octaprenyltranstransferase activity|(52924)all-trans-nonaprenyl-diphosphate synthase (geranylgeranyl-diphosphate specific) activity|(15979)photosynthesis|(5739)mitochondrion|(46872)metal ion binding|(5515)protein binding|(10236)plastoquinone biosynthetic process|(6744)ubiquinone biosynthetic process|(9570)chloroplast stroma|(5783)endoplasmic reticulum|(9507)chloroplast|(9536)plastid
9314	response to radiation	GRMZM2G097081	10196	nonphotochemical quenching	0.00465868	(3700)transcription factor activity, sequence-specific DNA binding|(6355)regulation of transcription, DNA-templated|(3677)DNA binding|(5634)nucleus|(9873)ethylene-activated signaling pathway
9314	response to radiation	GRMZM2G015080	10196	nonphotochemical quenching	0.00061718	(90610)bundle sheath cell fate specification|(9956)radial pattern formation|(48366)leaf development|(8356)asymmetric cell division|(5634)nucleus|(3700)transcription factor activity, sequence-specific DNA binding|(9630)gravitropism|(51457)maintenance of protein location in nucleus|(43565)sequence-specific DNA binding|(42803)protein homodimerization activity|(6355)regulation of transcription, DNA-templated
9314	response to radiation	GRMZM2G454928	10196	nonphotochemical quenching	0.00464584	(5634)nucleus
9314	response to radiation	GRMZM2G181546	10196	nonphotochemical quenching	0.00151374	null
9314	response to radiation	GRMZM2G013783	10196	nonphotochemical quenching	0.00491724	(5739)mitochondrion|(5777)peroxisome|(19605)butyrate metabolic process|(3987)acetate-CoA ligase activity|(47760)butyrate-CoA ligase activity|(6097)glyoxylate cycle|(16208)AMP binding|(6083)acetate metabolic process
9314	response to radiation	GRMZM2G152105	10196	nonphotochemical quenching	0.00111114	(16020)membrane|(9941)chloroplast envelope|(4315)3-oxoacyl-[acyl-carrier-protein] synthase activity|(9735)response to cytokinin|(9570)chloroplast stroma|(6636)unsaturated fatty acid biosynthetic process|(9631)cold acclimation|(9793)embryo development ending in seed dormancy|(10020)chloroplast fission|(9507)chloroplast|(6633)fatty acid biosynthetic process
9314	response to radiation	GRMZM2G101130	10196	nonphotochemical quenching	0.0029848	null
9314	response to radiation	GRMZM2G089147	10196	nonphotochemical quenching	0.00417096	(4765)shikimate kinase activity|(287)magnesium ion binding|(19632)shikimate metabolic process|(9507)chloroplast|(9073)aromatic amino acid family biosynthetic process|(5524)ATP binding
9314	response to radiation	GRMZM2G171994	10196	nonphotochemical quenching	0.00157825	(8270)zinc ion binding|(5515)protein binding
9314	response to radiation	GRMZM2G013342	10196	nonphotochemical quenching	1.16919e-05	(9538)photosystem I reaction center|(15979)photosynthesis|(10287)plastoglobule|(9941)chloroplast envelope|(9535)chloroplast thylakoid membrane|(9534)chloroplast thylakoid|(16020)membrane|(9579)thylakoid|(9507)chloroplast
9314	response to radiation	GRMZM2G096695	10196	nonphotochemical quenching	0.00235088	(9507)chloroplast|(5634)nucleus
9314	response to radiation	GRMZM2G158117	10196	nonphotochemical quenching	0.00662636	(3682)chromatin binding|(3677)DNA binding
9314	response to radiation	GRMZM2G068361	10196	nonphotochemical quenching	0.0088783	null
9314	response to radiation	GRMZM2G019363	10196	nonphotochemical quenching	0.000115455	(16799)hydrolase activity, hydrolyzing N-glycosyl compounds|(9691)cytokinin biosynthetic process
9314	response to radiation	GRMZM2G132811	10196	nonphotochemical quenching	0.00320516	(413)protein peptidyl-prolyl isomerization|(3755)peptidyl-prolyl cis-trans isomerase activity|(6457)protein folding|(42277)peptide binding|(9543)chloroplast thylakoid lumen|(9507)chloroplast
9314	response to radiation	GRMZM2G029153	10196	nonphotochemical quenching	0.00384968	(55055)D-glucose|(5354)galactose transmembrane transporter activity|(9825)multidimensional cell growth|(5634)nucleus|(8506)sucrose|(15770)sucrose transport|(9506)plasmodesma|(71333)cellular response to glucose stimulus|(9735)response to cytokinin|(5773)vacuole|(8646)high-affinity hexose transport|(5887)integral component of plasma membrane|(46323)glucose import|(9624)response to nematode|(15578)mannose transmembrane transporter activity|(16021)integral component of membrane|(55085)transmembrane transport|(8643)carbohydrate transport|(15144)carbohydrate transmembrane transporter activity|(5886)plasma membrane|(22891)substrate-specific transmembrane transporter activity
9314	response to radiation	GRMZM2G117558	10196	nonphotochemical quenching	0.000115795	(16021)integral component of membrane|(9535)chloroplast thylakoid membrane|(9507)chloroplast
9314	response to radiation	GRMZM2G071023	10196	nonphotochemical quenching	0.00373267	(3951)NAD+ kinase activity|(6741)NADP biosynthetic process|(19674)NAD metabolic process
9314	response to radiation	GRMZM5G804323	10196	nonphotochemical quenching	0.000121272	(5509)calcium ion binding|(9654)photosystem II oxygen evolving complex|(15979)photosynthesis|(19898)extrinsic component of membrane|(9570)chloroplast stroma|(30095)chloroplast photosystem II|(48046)apoplast|(9543)chloroplast thylakoid lumen|(9534)chloroplast thylakoid|(9535)chloroplast thylakoid membrane|(9507)chloroplast|(9579)thylakoid|(31977)thylakoid lumen
9314	response to radiation	GRMZM2G082998	10196	nonphotochemical quenching	0.000596308	(32259)methylation|(16021)integral component of membrane|(10236)plastoquinone biosynthetic process|(51741)2-methyl-6-phytyl-1,4-benzoquinone methyltransferase activity|(10189)vitamin E biosynthetic process|(9706)chloroplast inner membrane|(9941)chloroplast envelope|(9507)chloroplast|(9536)plastid
9314	response to radiation	GRMZM2G044697	10196	nonphotochemical quenching	0.00112938	(16021)integral component of membrane|(6508)proteolysis|(31969)chloroplast membrane|(9535)chloroplast thylakoid membrane|(4222)metalloendopeptidase activity|(9507)chloroplast|(16833)oxo-acid-lyase activity|(9058)biosynthetic process
9314	response to radiation	GRMZM2G040933	10196	nonphotochemical quenching	0.000321894	(6814)sodium ion transport|(9706)chloroplast inner membrane|(15131)oxaloacetate transmembrane transporter activity|(9534)chloroplast thylakoid|(71423)malate transmembrane transport|(15813)L-glutamate transport|(5313)L-glutamate transmembrane transporter activity|(15367)oxoglutarate|(19676)ammonia assimilation cycle|(15729)oxaloacetate transport|(9624)response to nematode|(16021)integral component of membrane|(16020)membrane|(9536)plastid|(9507)chloroplast|(9941)chloroplast envelope|(15140)malate transmembrane transporter activity
9314	response to radiation	GRMZM2G128399	10196	nonphotochemical quenching	0.00408815	(5739)mitochondrion|(4725)protein tyrosine phosphatase activity|(4722)protein serine/threonine phosphatase activity|(35970)peptidyl-threonine dephosphorylation|(35335)peptidyl-tyrosine dephosphorylation|(5829)cytosol|(70262)peptidyl-serine dephosphorylation|(16787)hydrolase activity
9314	response to radiation	AC210013.4_FG011	10196	nonphotochemical quenching	0.00366664	(5739)mitochondrion|(46872)metal ion binding|(4721)phosphoprotein phosphatase activity|(9570)chloroplast stroma|(3824)catalytic activity
9314	response to radiation	GRMZM2G074393	10196	nonphotochemical quenching	5.0875e-06	(45893)positive regulation of transcription, DNA-templated|(9658)chloroplast organization|(9535)chloroplast thylakoid membrane|(80167)response to karrikin|(16021)integral component of membrane|(9507)chloroplast|(9579)thylakoid|(9534)chloroplast thylakoid
9314	response to radiation	GRMZM2G012119	10196	nonphotochemical quenching	0.00856957	(10478)chlororespiration|(9579)thylakoid|(9570)chloroplast stroma|(9507)chloroplast
9314	response to radiation	GRMZM2G050570	10196	nonphotochemical quenching	0.00646736	(30170)pyridoxal phosphate binding|(9570)chloroplast stroma|(4795)threonine synthase activity|(9088)threonine biosynthetic process|(5829)cytosol|(6520)cellular amino acid metabolic process|(9507)chloroplast
9314	response to radiation	GRMZM2G046284	10196	nonphotochemical quenching	0.000916857	(4332)fructose-bisphosphate aldolase activity|(6096)glycolytic process
9314	response to radiation	GRMZM2G091245	10196	nonphotochemical quenching	0.00714599	(16021)integral component of membrane|(9507)chloroplast
9314	response to radiation	GRMZM2G003318	10196	nonphotochemical quenching	0.00627018	(10287)plastoglobule|(46872)metal ion binding|(9535)chloroplast thylakoid membrane|(5576)extracellular region|(5198)structural molecule activity|(9579)thylakoid|(9507)chloroplast|(9534)chloroplast thylakoid|(9536)plastid
9314	response to radiation	GRMZM2G107562	10196	nonphotochemical quenching	0.000234002	(9055)electron carrier activity|(5507)copper ion binding|(31225)anchored component of membrane
9314	response to radiation	GRMZM2G178775	10196	nonphotochemical quenching	0.00284491	(16021)integral component of membrane|(9535)chloroplast thylakoid membrane|(9507)chloroplast|(16020)membrane|(9534)chloroplast thylakoid
9314	response to radiation	GRMZM2G178169	10196	nonphotochemical quenching	0.000572401	(381)regulation of alternative mRNA splicing, via spliceosome|(932)cytoplasmic mRNA processing body|(6417)regulation of translation|(166)nucleotide binding|(5634)nucleus|(9845)seed germination|(9846)pollen germination|(3723)RNA binding|(43484)regulation of RNA splicing|(5737)cytoplasm
9314	response to radiation	GRMZM2G113093	10196	nonphotochemical quenching	0.00895929	(5525)GTP binding|(8312)7S RNA binding|(3924)GTPase activity|(3729)mRNA binding|(5048)signal sequence binding|(5515)protein binding|(46872)metal ion binding|(10027)thylakoid membrane organization|(9570)chloroplast stroma|(9772)photosynthetic electron transport in photosystem II|(9535)chloroplast thylakoid membrane|(6617)SRP-dependent cotranslational protein targeting to membrane, signal sequence recognition|(80085)signal recognition particle, chloroplast targeting|(45038)protein import into chloroplast thylakoid membrane|(5786)signal recognition particle, endoplasmic reticulum targeting|(6614)SRP-dependent cotranslational protein targeting to membrane|(9507)chloroplast
9314	response to radiation	GRMZM5G870219	10196	nonphotochemical quenching	0.000559853	(15979)photosynthesis|(5509)calcium ion binding|(9654)photosystem II oxygen evolving complex|(19898)extrinsic component of membrane
9314	response to radiation	GRMZM5G828182	10196	nonphotochemical quenching	0.00243786	(3849)3-deoxy-7-phosphoheptulonate synthase activity|(9073)aromatic amino acid family biosynthetic process|(5739)mitochondrion|(16020)membrane|(5515)protein binding|(9617)response to bacterium|(8652)cellular amino acid biosynthetic process|(9423)chorismate biosynthetic process|(9611)response to wounding|(9534)chloroplast thylakoid|(9507)chloroplast|(9536)plastid
9314	response to radiation	GRMZM2G012342	10196	nonphotochemical quenching	0.00352791	(42803)protein homodimerization activity|(9536)plastid|(15088)copper uptake transmembrane transporter activity|(5381)iron ion transmembrane transporter activity
9314	response to radiation	GRMZM2G089119	10196	nonphotochemical quenching	0.00219918	null
9314	response to radiation	AC217965.2_FG012	10196	nonphotochemical quenching	0.00129314	(373)Group II intron splicing|(3723)RNA binding|(9507)chloroplast|(9658)chloroplast organization
9314	response to radiation	GRMZM2G069708	10196	nonphotochemical quenching	0.00743499	(10287)plastoglobule|(5739)mitochondrion|(6979)response to oxidative stress|(9579)thylakoid|(9507)chloroplast|(50662)coenzyme binding|(3824)catalytic activity|(44237)cellular metabolic process
9314	response to radiation	GRMZM2G012340	10196	nonphotochemical quenching	0.00339207	(6457)protein folding|(16020)membrane|(3755)peptidyl-prolyl cis-trans isomerase activity|(9543)chloroplast thylakoid lumen|(5528)FK506 binding|(5730)nucleolus|(412)histone peptidyl-prolyl isomerization|(9507)chloroplast
9314	response to radiation	GRMZM2G027166	10196	nonphotochemical quenching	0.00147567	(16787)hydrolase activity|(8152)metabolic process|(5634)nucleus
9314	response to radiation	GRMZM2G129175	10196	nonphotochemical quenching	0.00412332	null
9314	response to radiation	GRMZM2G141009	10196	nonphotochemical quenching	0.00128684	(46939)nucleotide phosphorylation|(19201)nucleotide kinase activity|(16776)phosphotransferase activity, phosphate group as acceptor|(5524)ATP binding
9314	response to radiation	GRMZM2G091742	10196	nonphotochemical quenching	0.000234002	(16021)integral component of membrane|(5743)mitochondrial inner membrane|(5262)calcium channel activity|(70588)calcium ion transmembrane transport|(9507)chloroplast|(5739)mitochondrion
9314	response to radiation	GRMZM2G006791	10196	nonphotochemical quenching	0.000190063	(6979)response to oxidative stress|(20037)heme binding|(55114)oxidation-reduction process|(71588)hydrogen peroxide mediated signaling pathway|(16021)integral component of membrane|(5739)mitochondrion|(9535)chloroplast thylakoid membrane|(9735)response to cytokinin|(9570)chloroplast stroma|(16688)L-ascorbate peroxidase activity|(46872)metal ion binding|(42744)hydrogen peroxide catabolic process|(10019)chloroplast-nucleus signaling pathway|(9631)cold acclimation|(4601)peroxidase activity
9314	response to radiation	GRMZM2G408768	10196	nonphotochemical quenching	0.00425196	(19904)protein domain specific binding
9314	response to radiation	GRMZM2G050730	10196	nonphotochemical quenching	0.000301922	(46872)metal ion binding|(9507)chloroplast
9314	response to radiation	GRMZM5G826194	10196	nonphotochemical quenching	0.00497776	(5515)protein binding|(55114)oxidation-reduction process|(6749)glutathione metabolic process|(9941)chloroplast envelope|(9735)response to cytokinin|(4364)glutathione transferase activity|(9570)chloroplast stroma|(98869)cellular oxidant detoxification|(10731)protein glutathionylation|(45174)glutathione dehydrogenase (ascorbate) activity|(9507)chloroplast
9314	response to radiation	GRMZM2G084274	10196	nonphotochemical quenching	0.00390341	(9543)chloroplast thylakoid lumen|(9536)plastid
9314	response to radiation	GRMZM2G075958	10196	nonphotochemical quenching	0.00550734	(5975)carbohydrate metabolic process|(10598)NAD(P)H dehydrogenase complex (plastoquinone)|(30246)carbohydrate binding|(3824)catalytic activity|(9535)chloroplast thylakoid membrane|(9773)photosynthetic electron transport in photosystem I|(6810)transport|(9534)chloroplast thylakoid|(9507)chloroplast
9314	response to radiation	GRMZM2G042245	10196	nonphotochemical quenching	0.00895935	(19252)starch biosynthetic process|(30247)polysaccharide binding|(9570)chloroplast stroma|(5515)protein binding|(9507)chloroplast
9314	response to radiation	GRMZM2G348873	10196	nonphotochemical quenching	0.000668349	(5515)protein binding|(10206)photosystem II repair|(6508)proteolysis|(5739)mitochondrion|(9543)chloroplast thylakoid lumen|(4252)serine-type endopeptidase activity|(30163)protein catabolic process|(9535)chloroplast thylakoid membrane|(9735)response to cytokinin|(5634)nucleus|(31977)thylakoid lumen|(9579)thylakoid|(9507)chloroplast|(8236)serine-type peptidase activity|(9534)chloroplast thylakoid
9314	response to radiation	GRMZM2G082032	10196	nonphotochemical quenching	0.000301922	(33345)asparagine catabolic process via L-aspartate|(6508)proteolysis|(5737)cytoplasm|(8798)beta-aspartyl-peptidase activity|(51604)protein maturation|(6516)glycoprotein catabolic process|(4067)asparaginase activity
9314	response to radiation	GRMZM2G300408	10196	nonphotochemical quenching	0.000591094	(16021)integral component of membrane|(9306)protein secretion|(9535)chloroplast thylakoid membrane|(15450)P-P-bond-hydrolysis-driven protein transmembrane transporter activity|(10027)thylakoid membrane organization|(5515)protein binding|(6605)protein targeting|(9507)chloroplast
9314	response to radiation	GRMZM2G051276	10196	nonphotochemical quenching	0.00841987	(46854)phosphatidylinositol phosphorylation|(7165)signal transduction|(6790)sulfur compound metabolic process|(52833)inositol monophosphate 4-phosphatase activity|(52832)inositol monophosphate 3-phosphatase activity|(287)magnesium ion binding|(6021)inositol biosynthetic process|(8441)3'(2'),5'-bisphosphate nucleotidase activity|(9570)chloroplast stroma|(5829)cytosol|(8934)inositol monophosphate 1-phosphatase activity|(46855)inositol phosphate dephosphorylation|(8374)O-acyltransferase activity|(9507)chloroplast
9314	response to radiation	GRMZM2G088196	10196	nonphotochemical quenching	0.00646738	(16021)integral component of membrane|(9706)chloroplast inner membrane|(98656)anion transmembrane transport|(15229)L-ascorbic acid transporter activity|(15882)L-ascorbic acid transport|(8514)organic anion transmembrane transporter activity|(5315)inorganic phosphate transmembrane transporter activity|(10028)xanthophyll cycle|(55085)transmembrane transport
9314	response to radiation	GRMZM2G032253	10196	nonphotochemical quenching	0.00210083	(9055)electron carrier activity|(10598)NAD(P)H dehydrogenase complex (plastoquinone)|(9535)chloroplast thylakoid membrane|(9773)photosynthetic electron transport in photosystem I|(51537)2 iron, 2 sulfur cluster binding|(46872)metal ion binding|(6810)transport|(51536)iron-sulfur cluster binding|(9507)chloroplast
9314	response to radiation	GRMZM2G087590	10196	nonphotochemical quenching	0.00677417	(15979)photosynthesis|(5509)calcium ion binding|(9654)photosystem II oxygen evolving complex|(19898)extrinsic component of membrane|(9543)chloroplast thylakoid lumen|(31977)thylakoid lumen|(9579)thylakoid|(9507)chloroplast|(9570)chloroplast stroma|(9534)chloroplast thylakoid
9314	response to radiation	GRMZM2G011129	10196	nonphotochemical quenching	0.00616307	(45087)innate immune response|(6397)mRNA processing|(9941)chloroplast envelope|(16553)base conversion or substitution editing|(30529)intracellular ribonucleoprotein complex|(166)nucleotide binding|(9535)chloroplast thylakoid membrane|(43489)RNA stabilization|(9570)chloroplast stroma|(8266)poly(U) RNA binding|(9631)cold acclimation|(9451)RNA modification|(9507)chloroplast|(6396)RNA processing|(3723)RNA binding|(9579)thylakoid
9314	response to radiation	GRMZM2G025171	10196	nonphotochemical quenching	0.000731731	(15986)ATP synthesis coupled proton transport|(46933)proton-transporting ATP synthase activity, rotational mechanism|(10287)plastoglobule|(9941)chloroplast envelope|(10319)stromule|(9409)response to cold|(9535)chloroplast thylakoid membrane|(9735)response to cytokinin|(9773)photosynthetic electron transport in photosystem I|(9772)photosynthetic electron transport in photosystem II|(45261)proton-transporting ATP synthase complex, catalytic core F(1)|(42742)defense response to bacterium|(9534)chloroplast thylakoid|(16020)membrane|(9507)chloroplast|(15979)photosynthesis|(9579)thylakoid
9314	response to radiation	GRMZM2G094879	10196	nonphotochemical quenching	0.00384968	null
9314	response to radiation	GRMZM2G125034	10196	nonphotochemical quenching	0.0048475	(4842)ubiquitin-protein transferase activity|(16567)protein ubiquitination|(5515)protein binding|(16874)ligase activity|(10200)response to chitin|(5739)mitochondrion|(151)ubiquitin ligase complex
9314	response to radiation	GRMZM2G590971	10196	nonphotochemical quenching	0.00100197	null
9314	response to radiation	GRMZM2G070723	10196	nonphotochemical quenching	0.00669258	(6415)translational termination|(16149)translation release factor activity, codon specific|(32544)plastid translation|(10027)thylakoid membrane organization|(43022)ribosome binding|(9507)chloroplast|(9658)chloroplast organization|(40008)regulation of growth|(3747)translation release factor activity|(5737)cytoplasm
9314	response to radiation	GRMZM5G854901	10196	nonphotochemical quenching	0.00344389	(3723)RNA binding|(6396)RNA processing|(8173)RNA methyltransferase activity|(3677)DNA binding|(6995)cellular response to nitrogen starvation|(6355)regulation of transcription, DNA-templated|(3700)transcription factor activity, sequence-specific DNA binding|(1510)RNA methylation|(5634)nucleus|(46983)protein dimerization activity|(9507)chloroplast
9314	response to radiation	GRMZM2G011319	10196	nonphotochemical quenching	0.00301406	(5524)ATP binding|(16787)hydrolase activity|(9507)chloroplast|(17111)nucleoside-triphosphatase activity
9314	response to radiation	GRMZM2G059314	10196	nonphotochemical quenching	0.00594489	(55114)oxidation-reduction process|(46686)response to cadmium ion|(5829)cytosol|(5634)nucleus|(9507)chloroplast|(70401)NADP+ binding|(8106)alcohol dehydrogenase (NADP+) activity|(16229)steroid dehydrogenase activity|(9414)response to water deprivation|(9651)response to salt stress|(9409)response to cold|(4033)aldo-keto reductase (NADP) activity
9314	response to radiation	GRMZM2G142709	10196	nonphotochemical quenching	0.00861982	(16021)integral component of membrane|(47262)polygalacturonate 4-alpha-galacturonosyltransferase activity|(71555)cell wall organization|(139)Golgi membrane|(45489)pectin biosynthetic process|(16757)transferase activity, transferring glycosyl groups|(5794)Golgi apparatus
9314	response to radiation	GRMZM2G443888	10196	nonphotochemical quenching	0.00401275	(16021)integral component of membrane|(9507)chloroplast
9314	response to radiation	GRMZM2G161306	10196	nonphotochemical quenching	4.02549e-05	(5506)iron ion binding|(16021)integral component of membrane|(10207)photosystem II assembly|(9535)chloroplast thylakoid membrane|(9507)chloroplast
9314	response to radiation	GRMZM2G309970	10196	nonphotochemical quenching	0.000410343	(5794)Golgi apparatus|(16363)nuclear matrix|(5640)nuclear outer membrane|(48527)lateral root development
9314	response to radiation	AC217499.3_FG003	10196	nonphotochemical quenching	0.000105613	(34399)nuclear periphery
9314	response to radiation	GRMZM6G910544	10196	nonphotochemical quenching	0.000184041	null
9314	response to radiation	GRMZM2G016521	10196	nonphotochemical quenching	0.00545806	(71456)cellular response to hypoxia|(5634)nucleus
9314	response to radiation	GRMZM2G425863	10196	nonphotochemical quenching	0.000550132	(16021)integral component of membrane|(5743)mitochondrial inner membrane|(5262)calcium channel activity|(70588)calcium ion transmembrane transport|(9507)chloroplast|(5739)mitochondrion
9314	response to radiation	GRMZM2G168474	10196	nonphotochemical quenching	0.00422955	(8152)metabolic process|(16758)transferase activity, transferring hexosyl groups|(50502)cis-zeatin O-beta-D-glucosyltransferase activity
9314	response to radiation	GRMZM5G836910	10196	nonphotochemical quenching	0.0070735	(9058)biosynthetic process|(30170)pyridoxal phosphate binding|(5739)mitochondrion|(46686)response to cadmium ion|(9941)chloroplast envelope|(9501)amyloplast|(42802)identical protein binding|(10319)stromule|(9409)response to cold|(9570)chloroplast stroma|(33853)aspartate-prephenate aminotransferase activity|(33854)glutamate-prephenate aminotransferase activity|(5829)cytosol|(48046)apoplast|(4069)L-aspartate|(6520)cellular amino acid metabolic process|(80130)L-phenylalanine|(9536)plastid|(9507)chloroplast
9314	response to radiation	GRMZM2G144653	10196	nonphotochemical quenching	0.00272617	(45454)cell redox homeostasis|(6662)glycerol ether metabolic process|(15035)protein disulfide oxidoreductase activity
9314	response to radiation	GRMZM2G113205	10196	nonphotochemical quenching	0.0080286	(9507)chloroplast
9314	response to radiation	GRMZM2G147279	10196	nonphotochemical quenching	0.00485141	(9735)response to cytokinin|(9535)chloroplast thylakoid membrane|(61635)regulation of protein complex stability|(5515)protein binding|(9579)thylakoid|(9507)chloroplast
9314	response to radiation	GRMZM2G113495	10196	nonphotochemical quenching	0.00181042	(5634)nucleus|(9507)chloroplast
9314	response to radiation	GRMZM2G085000	10196	nonphotochemical quenching	0.00146411	(5515)protein binding|(15035)protein disulfide oxidoreductase activity|(9055)electron carrier activity|(45454)cell redox homeostasis|(9941)chloroplast envelope|(9535)chloroplast thylakoid membrane|(9534)chloroplast thylakoid|(9507)chloroplast
9314	response to radiation	GRMZM2G096391	10196	nonphotochemical quenching	0.000673556	(5634)nucleus|(9534)chloroplast thylakoid|(9507)chloroplast
9314	response to radiation	GRMZM2G175989	10196	nonphotochemical quenching	0.00177648	(9941)chloroplast envelope|(9534)chloroplast thylakoid
9314	response to radiation	GRMZM2G479529	10196	nonphotochemical quenching	0.00569745	(9733)response to auxin|(9741)response to brassinosteroid
9314	response to radiation	GRMZM2G065194	10196	nonphotochemical quenching	0.00592351	(55114)oxidation-reduction process|(9535)chloroplast thylakoid membrane|(15996)chlorophyll catabolic process|(34256)chlorophyll(ide) b reductase activity|(10304)PSII associated light-harvesting complex II catabolic process|(5515)protein binding|(16491)oxidoreductase activity|(9536)plastid|(9507)chloroplast|(8152)metabolic process
9314	response to radiation	GRMZM2G169516	10196	nonphotochemical quenching	0.00740451	(4425)indole-3-glycerol-phosphate synthase activity|(5739)mitochondrion|(8652)cellular amino acid biosynthetic process|(162)tryptophan biosynthetic process|(9534)chloroplast thylakoid|(9570)chloroplast stroma|(5829)cytosol|(5507)copper ion binding|(9507)chloroplast
9314	response to radiation	GRMZM2G085854	10196	nonphotochemical quenching	0.00315514	(50505)hydroquinone glucosyltransferase activity|(5783)endoplasmic reticulum|(80044)quercetin 7-O-glucosyltransferase activity|(80043)quercetin 3-O-glucosyltransferase activity|(9809)lignin biosynthetic process|(9813)flavonoid biosynthetic process|(9651)response to salt stress|(5634)nucleus|(9507)chloroplast|(52696)flavonoid glucuronidation|(9636)response to toxic substance|(42178)xenobiotic catabolic process|(8152)metabolic process|(16758)transferase activity, transferring hexosyl groups
9314	response to radiation	GRMZM2G092125	10196	nonphotochemical quenching	0.000955178	(5887)integral component of plasma membrane|(5773)vacuole|(15250)water channel activity|(15254)glycerol channel activity|(5515)protein binding|(34220)ion transmembrane transport|(9506)plasmodesma|(6833)water transport|(9992)cellular water homeostasis|(6810)transport|(16021)integral component of membrane|(5634)nucleus|(9737)response to abscisic acid|(16020)membrane|(5886)plasma membrane|(46658)anchored component of plasma membrane
9314	response to radiation	GRMZM2G081462	10196	nonphotochemical quenching	0.00017679	(46872)metal ion binding|(55114)oxidation-reduction process|(15979)photosynthesis|(3677)DNA binding|(9535)chloroplast thylakoid membrane|(9658)chloroplast organization|(1901401)regulation of tetrapyrrole metabolic process|(5515)protein binding|(48529)magnesium-protoporphyrin IX monomethyl ester (oxidative) cyclase activity|(9706)chloroplast inner membrane|(15995)chlorophyll biosynthetic process|(9534)chloroplast thylakoid|(9507)chloroplast|(9941)chloroplast envelope
9314	response to radiation	GRMZM2G087570	10196	nonphotochemical quenching	0.00674794	(413)protein peptidyl-prolyl isomerization|(3755)peptidyl-prolyl cis-trans isomerase activity|(6457)protein folding|(5739)mitochondrion|(9543)chloroplast thylakoid lumen|(9535)chloroplast thylakoid membrane|(42277)peptide binding|(9533)chloroplast stromal thylakoid|(6810)transport|(10275)NAD(P)H dehydrogenase complex assembly|(43424)protein histidine kinase binding|(9534)chloroplast thylakoid|(5515)protein binding|(9579)thylakoid|(9507)chloroplast|(31977)thylakoid lumen
9314	response to radiation	GRMZM2G464891	10196	nonphotochemical quenching	0.0004097	(32472)Golgi calcium ion transport|(16021)integral component of membrane|(31969)chloroplast membrane|(6828)manganese ion transport|(5384)manganese ion transmembrane transporter activity|(9535)chloroplast thylakoid membrane|(15095)magnesium ion transmembrane transporter activity|(10270)photosystem II oxygen evolving complex assembly|(16020)membrane
9314	response to radiation	GRMZM2G031169	10196	nonphotochemical quenching	0.0045309	(10287)plastoglobule|(5739)mitochondrion|(9941)chloroplast envelope|(9535)chloroplast thylakoid membrane|(9534)chloroplast thylakoid|(9507)chloroplast|(50662)coenzyme binding
9314	response to radiation	GRMZM2G091124	10196	nonphotochemical quenching	0.00209317	(5634)nucleus
9314	response to radiation	GRMZM5G825759	10196	nonphotochemical quenching	0.000283526	(15078)hydrogen ion transmembrane transporter activity|(15986)ATP synthesis coupled proton transport|(45263)proton-transporting ATP synthase complex, coupling factor F(o)|(16787)hydrolase activity|(16021)integral component of membrane|(42742)defense response to bacterium|(9941)chloroplast envelope|(9535)chloroplast thylakoid membrane|(9735)response to cytokinin|(9579)thylakoid|(9507)chloroplast|(16020)membrane|(9534)chloroplast thylakoid
9314	response to radiation	GRMZM2G173669	10196	nonphotochemical quenching	0.00705076	(5515)protein binding|(8515)sucrose transmembrane transporter activity|(5887)integral component of plasma membrane|(15770)sucrose transport|(16021)integral component of membrane
9314	response to radiation	GRMZM2G022130	10196	nonphotochemical quenching	0.00545802	(55114)oxidation-reduction process|(42821)pyridoxal biosynthetic process|(42820)vitamin B6 catabolic process|(9443)pyridoxal 5'-phosphate salvage|(50236)pyridoxine|(70402)NADPH binding|(9507)chloroplast
9314	response to radiation	GRMZM2G042061	10196	nonphotochemical quenching	0.00211734	(3735)structural constituent of ribosome|(16020)membrane|(9941)chloroplast envelope|(9570)chloroplast stroma|(6412)translation|(5840)ribosome|(9507)chloroplast
9314	response to radiation	GRMZM5G833124	10196	nonphotochemical quenching	0.00972905	(9536)plastid
9314	response to radiation	GRMZM2G133966	10196	nonphotochemical quenching	0.00476605	(3824)catalytic activity|(5992)trehalose biosynthetic process|(9832)plant-type cell wall biogenesis|(51301)cell division|(9793)embryo development ending in seed dormancy|(9790)embryo development|(5991)trehalose metabolic process|(10182)sugar mediated signaling pathway|(3825)alpha,alpha-trehalose-phosphate synthase (UDP-forming) activity|(5737)cytoplasm
9314	response to radiation	GRMZM2G132130	10196	nonphotochemical quenching	0.000142796	(9570)chloroplast stroma|(5829)cytosol|(9507)chloroplast
9314	response to radiation	GRMZM2G175453	10196	nonphotochemical quenching	0.000645123	(31408)oxylipin biosynthetic process|(19375)galactolipid biosynthetic process|(6869)lipid transport|(9867)jasmonic acid mediated signaling pathway|(5739)mitochondrion|(9809)lignin biosynthetic process|(46481)digalactosyldiacylglycerol synthase activity|(46480)galactolipid galactosyltransferase activity|(42550)photosystem I stabilization|(9707)chloroplast outer membrane|(9058)biosynthetic process
9314	response to radiation	GRMZM2G057554	10196	nonphotochemical quenching	0.00265099	(8080)N-acetyltransferase activity|(9507)chloroplast
9314	response to radiation	GRMZM2G090010	10196	nonphotochemical quenching	0.00293289	(9987)cellular process|(4177)aminopeptidase activity|(6508)proteolysis|(8235)metalloexopeptidase activity
9314	response to radiation	GRMZM2G167766	10196	nonphotochemical quenching	0.000390684	(16021)integral component of membrane|(10190)cytochrome b6f complex assembly|(9535)chloroplast thylakoid membrane|(9507)chloroplast
9314	response to radiation	GRMZM2G058568	10196	nonphotochemical quenching	0.00427331	(5739)mitochondrion
9314	response to radiation	GRMZM5G821755	10196	nonphotochemical quenching	0.000275652	(3677)DNA binding|(45893)positive regulation of transcription, DNA-templated
9314	response to radiation	GRMZM2G068982	10196	nonphotochemical quenching	0.00649854	(9507)chloroplast|(70084)protein initiator methionine removal|(70006)metalloaminopeptidase activity|(46872)metal ion binding|(5739)mitochondrion|(6508)proteolysis|(31365)N-terminal protein amino acid modification|(4177)aminopeptidase activity|(8235)metalloexopeptidase activity|(9987)cellular process
9314	response to radiation	GRMZM2G435592	10196	nonphotochemical quenching	0.00841723	(4672)protein kinase activity|(5524)ATP binding|(6468)protein phosphorylation|(4674)protein serine/threonine kinase activity
9314	response to radiation	GRMZM2G048121	10196	nonphotochemical quenching	0.000103672	(16491)oxidoreductase activity|(55114)oxidation-reduction process
9314	response to radiation	GRMZM2G092427	10196	nonphotochemical quenching	3.17262e-05	(16020)membrane|(9765)photosynthesis, light harvesting
9314	response to radiation	GRMZM2G072898	10196	nonphotochemical quenching	0.000533829	null
9314	response to radiation	GRMZM2G114469	10196	nonphotochemical quenching	0.00348205	(16021)integral component of membrane|(31969)chloroplast membrane|(9533)chloroplast stromal thylakoid|(10027)thylakoid membrane organization|(5247)voltage-gated chloride channel activity|(42548)regulation of photosynthesis, light reaction|(42651)thylakoid membrane
9314	response to radiation	GRMZM2G074040	10196	nonphotochemical quenching	0.0014717	(10287)plastoglobule|(9535)chloroplast thylakoid membrane|(9507)chloroplast
9314	response to radiation	GRMZM2G142097	10196	nonphotochemical quenching	0.00245531	(3735)structural constituent of ribosome|(5840)ribosome|(6412)translation|(9941)chloroplast envelope|(8097)5S rRNA binding|(42254)ribosome biogenesis|(9570)chloroplast stroma|(9507)chloroplast
9314	response to radiation	GRMZM2G054807	10196	nonphotochemical quenching	0.00720109	null
9314	response to radiation	AC208201.3_FG002	10196	nonphotochemical quenching	0.00694751	(9738)abscisic acid-activated signaling pathway|(4722)protein serine/threonine phosphatase activity|(6470)protein dephosphorylation|(9611)response to wounding|(10440)stomatal lineage progression|(46872)metal ion binding|(5634)nucleus|(50832)defense response to fungus|(9507)chloroplast|(9536)plastid
9314	response to radiation	GRMZM2G100344	10196	nonphotochemical quenching	0.00314763	(8152)metabolic process|(8168)methyltransferase activity
9314	response to radiation	GRMZM2G159759	10196	nonphotochemical quenching	0.00867206	(16788)hydrolase activity, acting on ester bonds|(6629)lipid metabolic process
9314	response to radiation	GRMZM2G173630	10196	nonphotochemical quenching	0.00525518	(16787)hydrolase activity|(10325)raffinose family oligosaccharide biosynthetic process|(9056)catabolic process|(10331)gibberellin binding|(48444)floral organ morphogenesis|(9939)positive regulation of gibberellic acid mediated signaling pathway|(5737)cytoplasm|(5515)protein binding|(5634)nucleus|(9739)response to gibberellin|(10476)gibberellin mediated signaling pathway
9314	response to radiation	GRMZM2G086242	10196	nonphotochemical quenching	0.00345358	(16021)integral component of membrane|(5886)plasma membrane
9314	response to radiation	GRMZM2G088669	10196	nonphotochemical quenching	0.0021213	(9570)chloroplast stroma|(9735)response to cytokinin|(9535)chloroplast thylakoid membrane|(30001)metal ion transport|(9941)chloroplast envelope|(46872)metal ion binding|(9507)chloroplast|(9579)thylakoid
9314	response to radiation	GRMZM2G140909	10196	nonphotochemical quenching	0.00131596	(8152)metabolic process|(16787)hydrolase activity
9314	response to radiation	GRMZM2G010929	10196	nonphotochemical quenching	0.00359231	(3677)DNA binding|(5515)protein binding|(9543)chloroplast thylakoid lumen|(9535)chloroplast thylakoid membrane|(43565)sequence-specific DNA binding|(6355)regulation of transcription, DNA-templated|(3700)transcription factor activity, sequence-specific DNA binding|(9534)chloroplast thylakoid|(9507)chloroplast|(31977)thylakoid lumen|(9579)thylakoid
9314	response to radiation	GRMZM2G119249	10196	nonphotochemical quenching	0.00165325	(4765)shikimate kinase activity|(287)magnesium ion binding|(9658)chloroplast organization|(9570)chloroplast stroma|(19632)shikimate metabolic process|(10027)thylakoid membrane organization|(9073)aromatic amino acid family biosynthetic process|(5524)ATP binding
9314	response to radiation	GRMZM2G306732	10196	nonphotochemical quenching	0.0015429	(19253)reductive pentose-phosphate cycle|(5985)sucrose metabolic process|(10319)stromule|(9409)response to cold|(9735)response to cytokinin|(9773)photosynthetic electron transport in photosystem I|(9570)chloroplast stroma|(46872)metal ion binding|(30388)fructose 1,6-bisphosphate metabolic process|(48046)apoplast|(6001)fructose catabolic process|(42132)fructose 1,6-bisphosphate 1-phosphatase activity|(15979)photosynthesis|(9507)chloroplast
9314	response to radiation	GRMZM2G037472	10196	nonphotochemical quenching	0.00825213	(3777)microtubule motor activity|(5524)ATP binding|(7018)microtubule-based movement|(8017)microtubule binding|(5874)microtubule|(5871)kinesin complex
9314	response to radiation	GRMZM2G089056	10196	nonphotochemical quenching	0.00278979	(5634)nucleus
9314	response to radiation	GRMZM2G177508	10196	nonphotochemical quenching	0.000210655	(10287)plastoglobule|(16021)integral component of membrane|(9941)chloroplast envelope|(9535)chloroplast thylakoid membrane|(9534)chloroplast thylakoid|(9579)thylakoid|(9507)chloroplast
9314	response to radiation	GRMZM2G418752	10196	nonphotochemical quenching	0.00365386	(5515)protein binding|(16279)protein-lysine N-methyltransferase activity|(9570)chloroplast stroma|(18026)peptidyl-lysine monomethylation|(18023)peptidyl-lysine trimethylation|(30785)[ribulose-bisphosphate carboxylase]-lysine N-methyltransferase activity|(9507)chloroplast
9314	response to radiation	GRMZM5G809546	10196	nonphotochemical quenching	0.00811565	(16021)integral component of membrane|(9306)protein secretion|(9535)chloroplast thylakoid membrane|(15450)P-P-bond-hydrolysis-driven protein transmembrane transporter activity|(10027)thylakoid membrane organization|(5515)protein binding|(6354)DNA-templated transcription, elongation|(9507)chloroplast|(8565)protein transporter activity
9314	response to radiation	GRMZM2G323024	10196	nonphotochemical quenching	0.000260496	(16851)magnesium chelatase activity|(15995)chlorophyll biosynthetic process|(9706)chloroplast inner membrane|(9570)chloroplast stroma|(5524)ATP binding|(5739)mitochondrion|(15979)photosynthesis|(10007)magnesium chelatase complex|(9507)chloroplast
9314	response to radiation	GRMZM2G102968	10196	nonphotochemical quenching	0.00135404	(5739)mitochondrion
9314	response to radiation	GRMZM5G847466	10196	nonphotochemical quenching	0.00599986	(5509)calcium ion binding|(5794)Golgi apparatus
9314	response to radiation	GRMZM2G393671	10196	nonphotochemical quenching	0.00153437	(5777)peroxisome|(5634)nucleus|(9817)defense response to fungus, incompatible interaction|(5829)cytosol|(9753)response to jasmonic acid|(9570)chloroplast stroma|(9620)response to fungus|(9507)chloroplast
9314	response to radiation	GRMZM2G163988	10196	nonphotochemical quenching	0.00594624	(3735)structural constituent of ribosome|(5840)ribosome|(6412)translation|(19843)rRNA binding|(16020)membrane|(9941)chloroplast envelope|(42254)ribosome biogenesis|(9570)chloroplast stroma|(3723)RNA binding|(9507)chloroplast
9314	response to radiation	GRMZM2G380457	10196	nonphotochemical quenching	0.000424431	(9536)plastid
9314	response to radiation	GRMZM2G105466	10196	nonphotochemical quenching	0.00756581	(8686)3,4-dihydroxy-2-butanone-4-phosphate synthase activity|(9231)riboflavin biosynthetic process|(16020)membrane|(3935)GTP cyclohydrolase II activity|(46872)metal ion binding|(5525)GTP binding|(9570)chloroplast stroma|(9507)chloroplast
9314	response to radiation	GRMZM2G013957	10196	nonphotochemical quenching	0.0081859	(5634)nucleus
9314	response to radiation	GRMZM5G855994	10196	nonphotochemical quenching	0.00494536	(4842)ubiquitin-protein transferase activity|(16567)protein ubiquitination|(5488)binding|(151)ubiquitin ligase complex|(5515)protein binding
9314	response to radiation	GRMZM2G106053	10196	nonphotochemical quenching	0.00309895	(16788)hydrolase activity, acting on ester bonds|(9941)chloroplast envelope|(6886)intracellular protein transport|(6505)GPI anchor metabolic process|(9507)chloroplast
9314	response to radiation	GRMZM2G114707	10196	nonphotochemical quenching	0.00142371	(6364)rRNA processing|(9507)chloroplast|(3676)nucleic acid binding|(5737)cytoplasm|(6281)DNA repair|(16788)hydrolase activity, acting on ester bonds|(6310)DNA recombination
9314	response to radiation	GRMZM2G071996	10196	nonphotochemical quenching	0.00477874	(10206)photosystem II repair|(16021)integral component of membrane|(3756)protein disulfide isomerase activity|(51082)unfolded protein binding|(9535)chloroplast thylakoid membrane|(9570)chloroplast stroma|(46872)metal ion binding|(31072)heat shock protein binding|(9534)chloroplast thylakoid|(9507)chloroplast
9314	response to radiation	GRMZM2G118597	10196	nonphotochemical quenching	0.000502148	(16787)hydrolase activity|(9941)chloroplast envelope|(3824)catalytic activity
9314	response to radiation	GRMZM2G018403	10196	nonphotochemical quenching	0.00716855	(9941)chloroplast envelope|(9409)response to cold|(9658)chloroplast organization|(9570)chloroplast stroma|(10027)thylakoid membrane organization|(3735)structural constituent of ribosome|(5634)nucleus|(6412)translation|(5762)mitochondrial large ribosomal subunit|(19843)rRNA binding|(9793)embryo development ending in seed dormancy|(3723)RNA binding|(5840)ribosome|(9790)embryo development|(9507)chloroplast
9314	response to radiation	GRMZM2G078887	10196	nonphotochemical quenching	0.00832608	(5737)cytoplasm|(5634)nucleus
9314	response to radiation	GRMZM2G436986	10196	nonphotochemical quenching	0.00141554	(5509)calcium ion binding|(9654)photosystem II oxygen evolving complex|(19898)extrinsic component of membrane|(30095)chloroplast photosystem II|(45156)electron transporter, transferring electrons within the cyclic electron transport pathway of photosynthesis activity|(9543)chloroplast thylakoid lumen|(9344)nitrite reductase complex [NAD(P)H]|(6810)transport|(9767)photosynthetic electron transport chain|(9534)chloroplast thylakoid|(9507)chloroplast|(19684)photosynthesis, light reaction|(9535)chloroplast thylakoid membrane
9314	response to radiation	GRMZM2G157269	10196	nonphotochemical quenching	0.00676068	(6631)fatty acid metabolic process|(19427)acetyl-CoA biosynthetic process from acetate|(3987)acetate-CoA ligase activity|(5524)ATP binding|(9570)chloroplast stroma|(5829)cytosol|(9514)glyoxysome|(16208)AMP binding|(6083)acetate metabolic process|(9507)chloroplast
9314	response to radiation	GRMZM2G095082	10196	nonphotochemical quenching	0.00221399	(16021)integral component of membrane|(4568)chitinase activity|(9941)chloroplast envelope|(6032)chitin catabolic process|(9535)chloroplast thylakoid membrane|(5576)extracellular region|(9772)photosynthetic electron transport in photosystem II|(5515)protein binding|(42742)defense response to bacterium|(8061)chitin binding|(9534)chloroplast thylakoid|(9507)chloroplast|(5975)carbohydrate metabolic process
9314	response to radiation	GRMZM2G025123	10196	nonphotochemical quenching	0.00475514	(9535)chloroplast thylakoid membrane|(9977)proton motive force dependent protein transmembrane transporter activity|(33281)TAT protein transport complex|(10027)thylakoid membrane organization|(43235)receptor complex|(9567)double fertilization forming a zygote and endosperm|(31361)integral component of thylakoid membrane|(15450)P-P-bond-hydrolysis-driven protein transmembrane transporter activity|(9536)plastid|(9306)protein secretion|(9688)abscisic acid biosynthetic process|(16020)membrane|(8565)protein transporter activity|(9507)chloroplast
9314	response to radiation	GRMZM2G546254	10196	nonphotochemical quenching	0.0051876	(3676)nucleic acid binding|(3723)RNA binding|(16772)transferase activity, transferring phosphorus-containing groups
9314	response to radiation	GRMZM2G358009	10196	nonphotochemical quenching	0.00034359	(45454)cell redox homeostasis|(6662)glycerol ether metabolic process|(15035)protein disulfide oxidoreductase activity
9314	response to radiation	GRMZM2G402092	10196	nonphotochemical quenching	0.00639983	(9535)chloroplast thylakoid membrane|(10190)cytochrome b6f complex assembly|(16021)integral component of membrane
9314	response to radiation	GRMZM2G043415	10196	nonphotochemical quenching	0.00140525	(30599)pectinesterase activity|(42545)cell wall modification|(4857)enzyme inhibitor activity|(16021)integral component of membrane|(45330)aspartyl esterase activity|(45490)pectin catabolic process|(9505)plant-type cell wall|(5618)cell wall
9314	response to radiation	GRMZM2G148864	10196	nonphotochemical quenching	0.00436895	null
9314	response to radiation	GRMZM2G141289	10196	nonphotochemical quenching	0.000327257	(55114)oxidation-reduction process|(16616)oxidoreductase activity, acting on the CH-OH group of donors, NAD or NADP as acceptor|(44262)cellular carbohydrate metabolic process|(30060)L-malate dehydrogenase activity|(6108)malate metabolic process
9314	response to radiation	GRMZM2G181000	10196	nonphotochemical quenching	0.0057125	(16021)integral component of membrane|(47372)acylglycerol lipase activity|(9507)chloroplast
9314	response to radiation	GRMZM2G065214	10196	nonphotochemical quenching	0.00354169	(4672)protein kinase activity|(6468)protein phosphorylation|(4674)protein serine/threonine kinase activity|(5524)ATP binding
9314	response to radiation	GRMZM2G158394	10196	nonphotochemical quenching	0.000252581	(3723)RNA binding|(33897)ribonuclease T2 activity
9314	response to radiation	GRMZM2G099285	10196	nonphotochemical quenching	0.0067569	null
9314	response to radiation	GRMZM2G087063	10196	nonphotochemical quenching	0.00235088	(16021)integral component of membrane|(10190)cytochrome b6f complex assembly|(9535)chloroplast thylakoid membrane|(9507)chloroplast
9314	response to radiation	GRMZM2G021784	10196	nonphotochemical quenching	2.01215e-05	(16021)integral component of membrane|(16485)protein processing|(5739)mitochondrion|(5886)plasma membrane|(5783)endoplasmic reticulum|(9506)plasmodesma|(5774)vacuolar membrane|(5794)Golgi apparatus|(5773)vacuole
9314	response to radiation	GRMZM2G170128	10196	nonphotochemical quenching	0.000321894	(6855)drug transmembrane transport|(15238)drug transmembrane transporter activity|(15297)antiporter activity|(16020)membrane
9314	response to radiation	GRMZM2G423137	10196	nonphotochemical quenching	0.00124555	(16021)integral component of membrane|(5739)mitochondrion|(9706)chloroplast inner membrane|(9534)chloroplast thylakoid|(9507)chloroplast|(9941)chloroplast envelope
9314	response to radiation	GRMZM2G025855	10196	nonphotochemical quenching	0.00107394	(3735)structural constituent of ribosome|(46686)response to cadmium ion|(1901259)chloroplast rRNA processing|(32544)plastid translation|(9409)response to cold|(9535)chloroplast thylakoid membrane|(22627)cytosolic small ribosomal subunit|(9570)chloroplast stroma|(5634)nucleus|(5763)mitochondrial small ribosomal subunit|(19843)rRNA binding|(9955)adaxial/abaxial pattern specification|(3723)RNA binding|(15935)small ribosomal subunit|(6412)translation|(9579)thylakoid|(9507)chloroplast|(16020)membrane|(9534)chloroplast thylakoid
9314	response to radiation	GRMZM2G134182	10196	nonphotochemical quenching	0.000130195	(9535)chloroplast thylakoid membrane|(8565)protein transporter activity|(6606)protein import into nucleus|(5634)nucleus|(9507)chloroplast|(6810)transport
9314	response to radiation	GRMZM2G161673	10196	nonphotochemical quenching	2.548e-05	(15995)chlorophyll biosynthetic process|(46406)magnesium protoporphyrin IX methyltransferase activity|(32259)methylation|(31969)chloroplast membrane|(9535)chloroplast thylakoid membrane|(9534)chloroplast thylakoid|(9507)chloroplast|(9941)chloroplast envelope
9314	response to radiation	GRMZM2G000256	10196	nonphotochemical quenching	0.00314763	(5509)calcium ion binding|(9654)photosystem II oxygen evolving complex|(15979)photosynthesis|(19898)extrinsic component of membrane|(9535)chloroplast thylakoid membrane|(9543)chloroplast thylakoid lumen|(9507)chloroplast|(9579)thylakoid|(31977)thylakoid lumen
9314	response to radiation	AC203535.4_FG004	10196	nonphotochemical quenching	0.00565007	(8942)nitrite reductase [NAD(P)H] activity|(42128)nitrate assimilation|(55114)oxidation-reduction process|(10207)photosystem II assembly|(9941)chloroplast envelope|(9535)chloroplast thylakoid membrane|(51537)2 iron, 2 sulfur cluster binding|(42549)photosystem II stabilization|(16491)oxidoreductase activity|(9507)chloroplast|(9534)chloroplast thylakoid
9314	response to radiation	GRMZM2G351259	10196	nonphotochemical quenching	0.000158587	(5506)iron ion binding|(16705)oxidoreductase activity, acting on paired donors, with incorporation or reduction of molecular oxygen|(20037)heme binding|(55114)oxidation-reduction process
9314	response to radiation	GRMZM2G018441	10196	nonphotochemical quenching	0.00301637	(8152)metabolic process|(9570)chloroplast stroma|(48046)apoplast|(5737)cytoplasm|(5773)vacuole|(5634)nucleus|(8967)phosphoglycolate phosphatase activity|(9507)chloroplast
9314	response to radiation	GRMZM2G157716	10196	nonphotochemical quenching	0.00167524	(3690)double-stranded DNA binding|(6355)regulation of transcription, DNA-templated|(5739)mitochondrion|(9507)chloroplast
9314	response to radiation	GRMZM2G467184	10196	nonphotochemical quenching	0.00847305	(5509)calcium ion binding
9314	response to radiation	GRMZM2G135029	10196	nonphotochemical quenching	0.00627941	(71949)FAD binding|(55114)oxidation-reduction process|(5739)mitochondrion|(44550)secondary metabolite biosynthetic process|(9507)chloroplast|(4497)monooxygenase activity|(8152)metabolic process|(16491)oxidoreductase activity
9314	response to radiation	GRMZM2G133844	10196	nonphotochemical quenching	0.00113662	(5886)plasma membrane|(16655)oxidoreductase activity, acting on NAD(P)H, quinone or similar compound as acceptor|(55114)oxidation-reduction process|(48038)quinone binding|(6810)transport|(10598)NAD(P)H dehydrogenase complex (plastoquinone)|(10258)NADH dehydrogenase complex (plastoquinone) assembly|(9535)chloroplast thylakoid membrane|(9507)chloroplast
9314	response to radiation	GRMZM2G132958	10196	nonphotochemical quenching	0.00665632	(15031)protein transport|(5737)cytoplasm|(6979)response to oxidative stress
9314	response to radiation	GRMZM2G074546	10196	nonphotochemical quenching	0.00370744	(16760)cellulose synthase (UDP-forming) activity|(30244)cellulose biosynthetic process|(16021)integral component of membrane|(71555)cell wall organization|(5886)plasma membrane|(48767)root hair elongation|(139)Golgi membrane|(16020)membrane
9314	response to radiation	GRMZM2G034243	10196	nonphotochemical quenching	0.00125901	(6810)transport|(9773)photosynthetic electron transport in photosystem I|(9535)chloroplast thylakoid membrane|(3824)catalytic activity|(30246)carbohydrate binding|(10598)NAD(P)H dehydrogenase complex (plastoquinone)|(5975)carbohydrate metabolic process|(9507)chloroplast|(9534)chloroplast thylakoid
9314	response to radiation	GRMZM2G129209	10196	nonphotochemical quenching	0.00528816	(16717)oxidoreductase activity, acting on paired donors, with oxidation of a pair of donors resulting in the reduction of molecular oxygen to two molecules of water|(55114)oxidation-reduction process|(16021)integral component of membrane|(80167)response to karrikin|(9409)response to cold|(42389)omega-3 fatty acid desaturase activity|(6636)unsaturated fatty acid biosynthetic process|(9706)chloroplast inner membrane|(5789)endoplasmic reticulum membrane|(9266)response to temperature stimulus|(6633)fatty acid biosynthetic process|(9941)chloroplast envelope|(42170)plastid membrane|(9507)chloroplast
9314	response to radiation	GRMZM2G457621	10196	nonphotochemical quenching	0.00192984	(80158)chloroplast ribulose bisphosphate carboxylase complex biogenesis|(9570)chloroplast stroma|(9507)chloroplast
9314	response to radiation	GRMZM2G138842	10196	nonphotochemical quenching	0.00371568	(6412)translation|(3735)structural constituent of ribosome|(5840)ribosome
9314	response to radiation	GRMZM2G145496	10196	nonphotochemical quenching	0.00701208	(3735)structural constituent of ribosome|(6412)translation|(5762)mitochondrial large ribosomal subunit|(9941)chloroplast envelope|(9579)thylakoid|(9735)response to cytokinin|(9570)chloroplast stroma|(5840)ribosome|(9507)chloroplast
9314	response to radiation	GRMZM2G070847	10196	nonphotochemical quenching	0.00175088	(5943)phosphatidylinositol 3-kinase complex, class IA|(9534)chloroplast thylakoid
9314	response to radiation	GRMZM2G039889	10196	nonphotochemical quenching	0.000543508	(46872)metal ion binding|(3677)DNA binding|(6397)mRNA processing|(1709)cell fate determination|(3723)RNA binding|(9908)flower development|(16607)nuclear speck|(5634)nucleus
9314	response to radiation	GRMZM2G164440	10196	nonphotochemical quenching	0.00762966	(6869)lipid transport|(5783)endoplasmic reticulum|(9862)systemic acquired resistance, salicylic acid mediated signaling pathway|(5319)lipid transporter activity|(8270)zinc ion binding|(48046)apoplast|(9506)plasmodesma|(5504)fatty acid binding|(43621)protein self-association|(5576)extracellular region
9314	response to radiation	GRMZM2G010490	10196	nonphotochemical quenching	0.00608365	(16021)integral component of membrane|(9507)chloroplast|(16020)membrane
9314	response to radiation	GRMZM2G013811	10196	nonphotochemical quenching	0.00654153	(4134)4-alpha-glucanotransferase activity|(5983)starch catabolic process|(9501)amyloplast|(25)maltose catabolic process|(9507)chloroplast|(6006)glucose metabolic process
9314	response to radiation	GRMZM2G159250	10196	nonphotochemical quenching	0.00619	(9579)thylakoid|(9570)chloroplast stroma|(42742)defense response to bacterium|(43023)ribosomal large subunit binding|(9817)defense response to fungus, incompatible interaction|(32544)plastid translation|(9658)chloroplast organization|(2184)cytoplasmic translational termination|(5507)copper ion binding|(9793)embryo development ending in seed dormancy|(9790)embryo development|(9507)chloroplast
9314	response to radiation	GRMZM2G157458	10196	nonphotochemical quenching	0.00436895	(15979)photosynthesis|(51539)4 iron, 4 sulfur cluster binding|(9107)lipoate biosynthetic process|(16992)lipoate synthase activity|(9507)chloroplast|(9536)plastid
9314	response to radiation	GRMZM2G011373	10196	nonphotochemical quenching	0.00487627	(5975)carbohydrate metabolic process|(30246)carbohydrate binding|(3824)catalytic activity|(9535)chloroplast thylakoid membrane|(9773)photosynthetic electron transport in photosystem I|(10628)positive regulation of gene expression|(16020)membrane|(9507)chloroplast
9314	response to radiation	GRMZM2G022926	10196	nonphotochemical quenching	0.00314795	(9507)chloroplast
9314	response to radiation	GRMZM2G065928	10196	nonphotochemical quenching	0.00779733	(5506)iron ion binding|(20037)heme binding|(55114)oxidation-reduction process|(16021)integral component of membrane|(10295)(+)-abscisic acid 8'-hydroxylase activity|(5576)extracellular region|(7275)multicellular organism development|(10268)brassinosteroid homeostasis|(16125)sterol metabolic process|(46345)abscisic acid catabolic process|(16132)brassinosteroid biosynthetic process|(19825)oxygen binding|(16705)oxidoreductase activity, acting on paired donors, with incorporation or reduction of molecular oxygen
9314	response to radiation	GRMZM2G060702	10196	nonphotochemical quenching	0.00400166	(15629)actin cytoskeleton|(5737)cytoplasm|(30042)actin filament depolymerization
9314	response to radiation	GRMZM2G107076	10196	nonphotochemical quenching	0.00107741	(50662)coenzyme binding|(16621)cinnamoyl-CoA reductase activity|(5829)cytosol|(9809)lignin biosynthetic process|(3824)catalytic activity|(44237)cellular metabolic process|(5886)plasma membrane
9314	response to radiation	GRMZM2G438438	10196	nonphotochemical quenching	0.00140108	(3677)DNA binding|(42803)protein homodimerization activity|(3700)transcription factor activity, sequence-specific DNA binding|(9414)response to water deprivation|(46872)metal ion binding|(5634)nucleus|(45893)positive regulation of transcription, DNA-templated|(5515)protein binding
9314	response to radiation	GRMZM2G012479	10196	nonphotochemical quenching	0.00736317	(4602)glutathione peroxidase activity|(6979)response to oxidative stress|(55114)oxidation-reduction process|(47066)phospholipid-hydroperoxide glutathione peroxidase activity|(9941)chloroplast envelope|(80167)response to karrikin|(9535)chloroplast thylakoid membrane|(9570)chloroplast stroma|(9507)chloroplast
9314	response to radiation	GRMZM2G168665	10196	nonphotochemical quenching	0.000310385	(3690)double-stranded DNA binding|(6355)regulation of transcription, DNA-templated|(5739)mitochondrion|(9507)chloroplast
9314	response to radiation	GRMZM2G157953	10196	nonphotochemical quenching	0.00161901	(9773)photosynthetic electron transport in photosystem I|(10598)NAD(P)H dehydrogenase complex (plastoquinone)|(9507)chloroplast|(16020)membrane
9314	response to radiation	GRMZM2G149534	10196	nonphotochemical quenching	0.00109396	null
9314	response to radiation	GRMZM2G087435	10196	nonphotochemical quenching	0.00361318	(10207)photosystem II assembly|(10206)photosystem II repair|(9543)chloroplast thylakoid lumen|(9507)chloroplast
9314	response to radiation	GRMZM2G043275	10196	nonphotochemical quenching	0.00133337	(16787)hydrolase activity
9314	response to radiation	GRMZM2G371795	10196	nonphotochemical quenching	0.00841498	(9536)plastid
9314	response to radiation	GRMZM2G084116	10196	nonphotochemical quenching	1.71486e-05	null
9314	response to radiation	GRMZM2G003493	10196	nonphotochemical quenching	0.004419	(30554)adenyl nucleotide binding|(3824)catalytic activity
9314	response to radiation	GRMZM2G153444	10196	nonphotochemical quenching	0.00574925	(10287)plastoglobule|(9535)chloroplast thylakoid membrane|(5198)structural molecule activity|(9507)chloroplast|(9534)chloroplast thylakoid
9314	response to radiation	GRMZM2G030606	10196	nonphotochemical quenching	0.00601321	(9941)chloroplast envelope|(6518)peptide metabolic process|(4222)metalloendopeptidase activity|(9534)chloroplast thylakoid|(9507)chloroplast
9314	response to radiation	GRMZM2G174716	10196	nonphotochemical quenching	0.00425196	(6396)RNA processing|(3723)RNA binding|(5634)nucleus|(5215)transporter activity|(9982)pseudouridine synthase activity|(9451)RNA modification|(1522)pseudouridine synthesis
9314	response to radiation	GRMZM2G152419	10196	nonphotochemical quenching	5.28267e-05	(5515)protein binding|(4222)metalloendopeptidase activity|(6508)proteolysis|(16021)integral component of membrane|(46872)metal ion binding|(5886)plasma membrane|(9409)response to cold|(9706)chloroplast inner membrane|(9658)chloroplast organization|(9507)chloroplast
9314	response to radiation	GRMZM2G177070	10196	nonphotochemical quenching	0.00556855	(5524)ATP binding|(16021)integral component of membrane|(31969)chloroplast membrane|(5886)plasma membrane|(8270)zinc ion binding|(4222)metalloendopeptidase activity|(16887)ATPase activity|(17111)nucleoside-triphosphatase activity|(9941)chloroplast envelope
9314	response to radiation	GRMZM2G071987	10196	nonphotochemical quenching	0.00309895	(55114)oxidation-reduction process|(16491)oxidoreductase activity|(9507)chloroplast|(8152)metabolic process
9314	response to radiation	GRMZM5G885392	10196	nonphotochemical quenching	7.56011e-05	(16021)integral component of membrane|(42802)identical protein binding|(16730)oxidoreductase activity, acting on iron-sulfur proteins as donors|(9535)chloroplast thylakoid membrane|(9773)photosynthetic electron transport in photosystem I|(9534)chloroplast thylakoid|(15979)photosynthesis|(9579)thylakoid|(9507)chloroplast
9314	response to radiation	GRMZM2G049185	10196	nonphotochemical quenching	0.0099588	(8270)zinc ion binding|(5634)nucleus|(16021)integral component of membrane|(16740)transferase activity|(5794)Golgi apparatus|(5515)protein binding
9314	response to radiation	GRMZM2G043453	10196	nonphotochemical quenching	0.00361318	(10007)magnesium chelatase complex|(15979)photosynthesis|(5524)ATP binding|(9534)chloroplast thylakoid|(9570)chloroplast stroma|(16851)magnesium chelatase activity|(15995)chlorophyll biosynthetic process|(17111)nucleoside-triphosphatase activity|(9507)chloroplast
9314	response to radiation	GRMZM2G011746	10196	nonphotochemical quenching	0.00612249	(16021)integral component of membrane|(31969)chloroplast membrane|(90471)9,15,9'-tri-cis-zeta-carotene isomerase activity|(16120)carotene biosynthetic process|(9507)chloroplast
9314	response to radiation	GRMZM2G050108	10196	nonphotochemical quenching	0.000587633	(30410)nicotianamine synthase activity|(30418)nicotianamine biosynthetic process|(15684)ferrous iron transport|(10233)phloem transport|(9860)pollen tube growth|(9555)pollen development|(71732)cellular response to nitric oxide|(71369)cellular response to ethylene stimulus|(71281)cellular response to iron ion|(10043)response to zinc ion
9314	response to radiation	GRMZM2G457929	10196	nonphotochemical quenching	0.00466731	(5737)cytoplasm|(80044)quercetin 7-O-glucosyltransferase activity|(80043)quercetin 3-O-glucosyltransferase activity|(43231)intracellular membrane-bounded organelle|(52696)flavonoid glucuronidation|(9636)response to toxic substance|(9813)flavonoid biosynthetic process|(16758)transferase activity, transferring hexosyl groups|(8152)metabolic process
9314	response to radiation	GRMZM2G047720	10196	nonphotochemical quenching	0.00143615	(10287)plastoglobule|(16021)integral component of membrane|(9941)chloroplast envelope|(9535)chloroplast thylakoid membrane|(9507)chloroplast|(9579)thylakoid|(9534)chloroplast thylakoid
9314	response to radiation	GRMZM2G163998	10196	nonphotochemical quenching	0.00797181	(16021)integral component of membrane|(5737)cytoplasm|(71944)cell periphery
9314	response to radiation	GRMZM2G016084	10196	nonphotochemical quenching	0.00436978	(9737)response to abscisic acid|(32508)DNA duplex unwinding|(481)maturation of 5S rRNA|(9409)response to cold|(5730)nucleolus|(9570)chloroplast stroma|(34337)RNA folding|(5840)ribosome|(32040)small-subunit processome|(3723)RNA binding|(9507)chloroplast|(5634)nucleus
9314	response to radiation	GRMZM2G097283	10196	nonphotochemical quenching	0.00024809	(16021)integral component of membrane|(42372)phylloquinone biosynthetic process|(31969)chloroplast membrane|(10236)plastoquinone biosynthetic process|(9772)photosynthetic electron transport in photosystem II|(5886)plasma membrane|(46428)1,4-dihydroxy-2-naphthoate octaprenyltransferase activity|(4659)prenyltransferase activity|(9507)chloroplast
9314	response to radiation	GRMZM2G169160	10196	nonphotochemical quenching	0.00514895	(5524)ATP binding|(5739)mitochondrion|(6434)seryl-tRNA aminoacylation|(7005)mitochondrion organization|(9658)chloroplast organization|(4828)serine-tRNA ligase activity|(97056)selenocysteinyl-tRNA(Sec) biosynthetic process|(48481)plant ovule development|(9507)chloroplast|(43039)tRNA aminoacylation
9314	response to radiation	GRMZM2G077531	10196	nonphotochemical quenching	0.00654153	(3824)catalytic activity|(50662)coenzyme binding|(9941)chloroplast envelope|(10020)chloroplast fission|(9507)chloroplast|(9536)plastid|(44237)cellular metabolic process
9314	response to radiation	GRMZM2G128466	10196	nonphotochemical quenching	0.0048475	null
9314	response to radiation	GRMZM2G088601	10196	nonphotochemical quenching	0.00797834	(16491)oxidoreductase activity|(55114)oxidation-reduction process
9314	response to radiation	GRMZM2G504401	10196	nonphotochemical quenching	0.000655409	(5829)cytosol|(4848)ureidoglycolate hydrolase activity
9314	response to radiation	AC196059.3_FG003	10196	nonphotochemical quenching	0.00140525	(16020)membrane
9314	response to radiation	GRMZM2G142217	10196	nonphotochemical quenching	0.00777463	(32259)methylation|(9507)chloroplast|(8168)methyltransferase activity
9314	response to radiation	GRMZM2G348512	10196	nonphotochemical quenching	0.00126767	(4089)carbonate dehydratase activity|(8270)zinc ion binding|(15976)carbon utilization|(15979)photosynthesis|(9817)defense response to fungus, incompatible interaction|(9941)chloroplast envelope|(10037)response to carbon dioxide|(10319)stromule|(10119)regulation of stomatal movement|(9409)response to cold|(9535)chloroplast thylakoid membrane|(9570)chloroplast stroma|(2000122)negative regulation of stomatal complex development|(5515)protein binding|(5886)plasma membrane|(42742)defense response to bacterium|(5829)cytosol|(48046)apoplast|(16020)membrane|(9579)thylakoid|(9507)chloroplast|(5737)cytoplasm
9314	response to radiation	GRMZM2G050514	10196	nonphotochemical quenching	0.00619146	(4356)glutamate-ammonia ligase activity|(6542)glutamine biosynthetic process|(5618)cell wall|(42128)nitrate assimilation|(9941)chloroplast envelope|(5524)ATP binding|(5773)vacuole|(22626)cytosolic ribosome|(9651)response to salt stress|(9570)chloroplast stroma|(5515)protein binding|(5886)plasma membrane|(10150)leaf senescence|(48046)apoplast|(5507)copper ion binding|(9506)plasmodesma|(9399)nitrogen fixation|(5829)cytosol|(5737)cytoplasm
9314	response to radiation	GRMZM2G131708	10196	nonphotochemical quenching	0.00918962	(8152)metabolic process|(8168)methyltransferase activity|(9507)chloroplast
9314	response to radiation	GRMZM2G128665	10196	nonphotochemical quenching	0.00892659	(166)nucleotide binding|(9658)chloroplast organization|(9570)chloroplast stroma|(31425)chloroplast RNA processing|(3723)RNA binding|(45727)positive regulation of translation|(5515)protein binding
9314	response to radiation	GRMZM2G173596	10196	nonphotochemical quenching	0.00739882	null
9314	response to radiation	GRMZM2G456086	10196	nonphotochemical quenching	0.00114576	(4751)ribose-5-phosphate isomerase activity|(9052)pentose-phosphate shunt, non-oxidative branch|(19253)reductive pentose-phosphate cycle|(80167)response to karrikin|(9735)response to cytokinin|(9570)chloroplast stroma|(10228)vegetative to reproductive phase transition of meristem|(42742)defense response to bacterium|(5829)cytosol|(9941)chloroplast envelope|(30244)cellulose biosynthetic process|(9535)chloroplast thylakoid membrane|(46109)uridine biosynthetic process|(8219)cell death|(9579)thylakoid|(9507)chloroplast
9314	response to radiation	GRMZM2G016558	10196	nonphotochemical quenching	0.00823011	(5515)protein binding
9314	response to radiation	GRMZM2G056252	10196	nonphotochemical quenching	0.000168666	(16717)oxidoreductase activity, acting on paired donors, with oxidation of a pair of donors resulting in the reduction of molecular oxygen to two molecules of water|(55114)oxidation-reduction process|(6629)lipid metabolic process
9314	response to radiation	GRMZM2G022897	10196	nonphotochemical quenching	0.00877498	(16021)integral component of membrane|(5886)plasma membrane|(5768)endosome|(5802)trans-Golgi network|(5515)protein binding|(5794)Golgi apparatus|(5773)vacuole|(5524)ATP binding|(4674)protein serine/threonine kinase activity|(6468)protein phosphorylation
9314	response to radiation	GRMZM2G155220	10196	nonphotochemical quenching	0.00393375	(16021)integral component of membrane|(5739)mitochondrion|(5778)peroxisomal membrane
9314	response to radiation	GRMZM2G038338	10196	nonphotochemical quenching	0.000137153	(9941)chloroplast envelope
9314	response to radiation	GRMZM2G129246	10196	nonphotochemical quenching	0.000933653	(16491)oxidoreductase activity|(10181)FMN binding|(55114)oxidation-reduction process|(10109)regulation of photosynthesis|(19048)modulation by virus of host morphology or physiology|(9853)photorespiration|(8891)glycolate oxidase activity|(5777)peroxisome|(42742)defense response to bacterium|(50665)hydrogen peroxide biosynthetic process|(10204)defense response signaling pathway, resistance gene-independent|(9506)plasmodesma|(9570)chloroplast stroma|(48046)apoplast|(16020)membrane|(9507)chloroplast|(22626)cytosolic ribosome|(5634)nucleus|(5773)vacuole
9314	response to radiation	GRMZM2G051059	10196	nonphotochemical quenching	0.00776977	(9507)chloroplast
9314	response to radiation	GRMZM2G371944	10196	nonphotochemical quenching	0.00462289	(10287)plastoglobule|(31977)thylakoid lumen|(9535)chloroplast thylakoid membrane|(5198)structural molecule activity|(9579)thylakoid|(9507)chloroplast|(9570)chloroplast stroma|(9534)chloroplast thylakoid
9314	response to radiation	GRMZM2G110063	10196	nonphotochemical quenching	0.00679898	(16021)integral component of membrane|(51205)protein insertion into membrane|(9507)chloroplast|(9534)chloroplast thylakoid|(90342)regulation of cell aging|(10027)thylakoid membrane organization|(5515)protein binding|(15450)P-P-bond-hydrolysis-driven protein transmembrane transporter activity|(45038)protein import into chloroplast thylakoid membrane|(9535)chloroplast thylakoid membrane
9314	response to radiation	GRMZM2G097109	10196	nonphotochemical quenching	0.00624283	(16021)integral component of membrane|(9507)chloroplast
9314	response to radiation	GRMZM2G161295	10196	nonphotochemical quenching	0.00190858	(16021)integral component of membrane|(31969)chloroplast membrane|(6810)transport|(6979)response to oxidative stress|(9535)chloroplast thylakoid membrane|(9507)chloroplast
9314	response to radiation	GRMZM2G120079	10196	nonphotochemical quenching	0.00156088	(4197)cysteine-type endopeptidase activity|(6508)proteolysis
9314	response to radiation	GRMZM2G177867	10196	nonphotochemical quenching	0.00393375	(3777)microtubule motor activity|(5524)ATP binding|(7018)microtubule-based movement|(8017)microtubule binding|(5737)cytoplasm|(5871)kinesin complex
9314	response to radiation	GRMZM2G039841	10196	nonphotochemical quenching	0.000762056	(5515)protein binding|(61635)regulation of protein complex stability|(9535)chloroplast thylakoid membrane|(9735)response to cytokinin|(9507)chloroplast|(9579)thylakoid
9314	response to radiation	GRMZM2G098973	10196	nonphotochemical quenching	0.00555833	(3824)catalytic activity|(9507)chloroplast|(5515)protein binding|(8270)zinc ion binding
9314	response to radiation	GRMZM2G067646	10196	nonphotochemical quenching	0.0017398	(380)alternative mRNA splicing, via spliceosome|(1902979)mitotic DNA replication termination
9314	response to radiation	GRMZM2G109165	10196	nonphotochemical quenching	0.000473347	(3735)structural constituent of ribosome|(5840)ribosome|(6412)translation|(19843)rRNA binding|(16020)membrane|(9941)chloroplast envelope|(9570)chloroplast stroma|(9507)chloroplast
9314	response to radiation	AC234157.1_FG002	10196	nonphotochemical quenching	0.00428285	(3735)structural constituent of ribosome|(6412)translation|(16020)membrane|(9941)chloroplast envelope|(312)plastid small ribosomal subunit|(22627)cytosolic small ribosomal subunit|(9570)chloroplast stroma|(19843)rRNA binding|(462)maturation of SSU-rRNA from tricistronic rRNA transcript (SSU-rRNA, 5.8S rRNA, LSU-rRNA)|(9507)chloroplast
9314	response to radiation	GRMZM2G156516	10196	nonphotochemical quenching	0.00373886	(8152)metabolic process|(16853)isomerase activity|(5739)mitochondrion|(16787)hydrolase activity|(5507)copper ion binding|(3824)catalytic activity
9314	response to radiation	GRMZM2G088849	10196	nonphotochemical quenching	0.00743173	(8643)carbohydrate transport|(139)Golgi membrane|(15780)nucleotide-sugar transport|(5886)plasma membrane|(16021)integral component of membrane|(55085)transmembrane transport|(5794)Golgi apparatus
9314	response to radiation	GRMZM2G119782	10196	nonphotochemical quenching	0.000683305	(5829)cytosol|(16020)membrane|(12505)endomembrane system|(5634)nucleus|(5576)extracellular region|(5496)steroid binding|(20037)heme binding
9314	response to radiation	GRMZM5G870170	10196	nonphotochemical quenching	0.00541589	(6855)drug transmembrane transport|(15238)drug transmembrane transporter activity|(15297)antiporter activity|(15746)citrate transport|(16021)integral component of membrane|(5886)plasma membrane|(10044)response to aluminum ion|(15137)citrate transmembrane transporter activity|(71369)cellular response to ethylene stimulus|(71732)cellular response to nitric oxide|(71281)cellular response to iron ion|(6879)cellular iron ion homeostasis|(16020)membrane
9314	response to radiation	GRMZM2G023946	10196	nonphotochemical quenching	0.00400166	(16021)integral component of membrane|(5739)mitochondrion|(5634)nucleus
9314	response to radiation	GRMZM2G107031	10196	nonphotochemical quenching	0.00560191	(6355)regulation of transcription, DNA-templated|(8361)regulation of cell size|(1900056)negative regulation of leaf senescence|(3677)DNA binding|(3700)transcription factor activity, sequence-specific DNA binding|(31347)regulation of defense response|(5634)nucleus|(48364)root development|(7275)multicellular organism development
9314	response to radiation	GRMZM2G056500	10196	nonphotochemical quenching	0.00192233	(9405)pathogenesis|(5576)extracellular region
9314	response to radiation	GRMZM2G030203	10196	nonphotochemical quenching	0.00133337	(42254)ribosome biogenesis|(9941)chloroplast envelope|(22626)cytosolic ribosome|(9570)chloroplast stroma|(3735)structural constituent of ribosome|(6412)translation|(19843)rRNA binding|(9507)chloroplast|(5622)intracellular
9314	response to radiation	GRMZM2G067049	10196	nonphotochemical quenching	0.000601967	(8202)steroid metabolic process|(8142)oxysterol binding|(6869)lipid transport
9314	response to radiation	GRMZM2G017429	10196	nonphotochemical quenching	0.00329858	(3690)double-stranded DNA binding|(6355)regulation of transcription, DNA-templated|(5739)mitochondrion
9314	response to radiation	GRMZM2G094978	10196	nonphotochemical quenching	0.0058841	(16787)hydrolase activity|(46872)metal ion binding|(9941)chloroplast envelope|(8152)metabolic process|(9570)chloroplast stroma|(9507)chloroplast
9314	response to radiation	GRMZM5G836250	10196	nonphotochemical quenching	0.00477874	(15979)photosynthesis|(9737)response to abscisic acid|(5983)starch catabolic process|(16311)dephosphorylation|(46872)metal ion binding|(5634)nucleus|(30388)fructose 1,6-bisphosphate metabolic process|(5829)cytosol|(5986)sucrose biosynthetic process|(6001)fructose catabolic process|(42132)fructose 1,6-bisphosphate 1-phosphatase activity|(9750)response to fructose|(5737)cytoplasm
9314	response to radiation	GRMZM2G067915	10196	nonphotochemical quenching	0.000112669	(8152)metabolic process|(16787)hydrolase activity
9314	response to radiation	GRMZM2G172485	10196	nonphotochemical quenching	0.0080286	null
9314	response to radiation	GRMZM2G021106	10196	nonphotochemical quenching	0.000780582	(16791)phosphatase activity|(8152)metabolic process
9314	response to radiation	GRMZM2G079759	10196	nonphotochemical quenching	0.00168047	(16021)integral component of membrane|(9941)chloroplast envelope|(5506)iron ion binding|(9535)chloroplast thylakoid membrane|(5515)protein binding|(9507)chloroplast|(9534)chloroplast thylakoid
9314	response to radiation	GRMZM2G382035	10196	nonphotochemical quenching	0.00900801	null
9314	response to radiation	GRMZM5G852968	10196	nonphotochemical quenching	0.00169764	(4807)triose-phosphate isomerase activity|(19253)reductive pentose-phosphate cycle|(46166)glyceraldehyde-3-phosphate biosynthetic process|(32504)multicellular organism reproduction|(6096)glycolytic process|(6094)gluconeogenesis|(19563)glycerol catabolic process|(9507)chloroplast|(6642)triglyceride mobilization|(5739)mitochondrion|(9658)chloroplast organization|(80022)primary root development|(5829)cytosol|(9506)plasmodesma|(9651)response to salt stress|(48046)apoplast|(5886)plasma membrane|(9579)thylakoid|(5774)vacuolar membrane|(46686)response to cadmium ion|(9570)chloroplast stroma|(5618)cell wall|(5773)vacuole|(9941)chloroplast envelope
9314	response to radiation	GRMZM2G008892	10196	nonphotochemical quenching	0.00385984	(5509)calcium ion binding|(9654)photosystem II oxygen evolving complex|(19898)extrinsic component of membrane|(9767)photosynthetic electron transport chain|(45156)electron transporter, transferring electrons within the cyclic electron transport pathway of photosynthesis activity|(9535)chloroplast thylakoid membrane|(9409)response to cold|(15979)photosynthesis
9314	response to radiation	GRMZM2G097704	10196	nonphotochemical quenching	0.00853404	(16042)lipid catabolic process|(4806)triglyceride lipase activity|(47714)galactolipase activity|(8970)phosphatidylcholine 1-acylhydrolase activity|(9507)chloroplast|(6629)lipid metabolic process
9314	response to radiation	GRMZM2G701201	10196	nonphotochemical quenching	0.00147459	(5524)ATP binding|(6468)protein phosphorylation|(4674)protein serine/threonine kinase activity|(42549)photosystem II stabilization|(9534)chloroplast thylakoid|(4672)protein kinase activity|(9507)chloroplast|(9579)thylakoid
9314	response to radiation	GRMZM2G124335	10196	nonphotochemical quenching	0.0018882	(16020)membrane|(9941)chloroplast envelope|(4315)3-oxoacyl-[acyl-carrier-protein] synthase activity|(9735)response to cytokinin|(9570)chloroplast stroma|(6636)unsaturated fatty acid biosynthetic process|(9631)cold acclimation|(9793)embryo development ending in seed dormancy|(10020)chloroplast fission|(6633)fatty acid biosynthetic process|(9507)chloroplast
9314	response to radiation	GRMZM2G455085	10196	nonphotochemical quenching	0.00633387	(5524)ATP binding|(9570)chloroplast stroma|(6421)asparaginyl-tRNA aminoacylation|(4816)asparagine-tRNA ligase activity|(48481)plant ovule development|(3677)DNA binding|(5739)mitochondrion|(3676)nucleic acid binding|(9507)chloroplast|(5737)cytoplasm
9314	response to radiation	GRMZM2G481261	10196	nonphotochemical quenching	0.00579208	(9055)electron carrier activity|(51536)iron-sulfur cluster binding|(46872)metal ion binding
9314	response to radiation	GRMZM2G168143	10196	nonphotochemical quenching	0.00120375	(3959)NADPH dehydrogenase activity|(9817)defense response to fungus, incompatible interaction|(45157)electron transporter, transferring electrons within the noncyclic electron transport pathway of photosynthesis activity|(9941)chloroplast envelope|(45156)electron transporter, transferring electrons within the cyclic electron transport pathway of photosynthesis activity|(31977)thylakoid lumen|(9535)chloroplast thylakoid membrane|(4324)ferredoxin-NADP+ reductase activity|(9735)response to cytokinin|(9570)chloroplast stroma|(9767)photosynthetic electron transport chain|(42742)defense response to bacterium|(5829)cytosol|(48046)apoplast|(8266)poly(U) RNA binding|(16491)oxidoreductase activity|(55114)oxidation-reduction process
9314	response to radiation	GRMZM2G178192	10196	nonphotochemical quenching	0.00699801	(2000505)regulation of energy homeostasis|(5524)ATP binding|(9570)chloroplast stroma|(4017)adenylate kinase activity|(46939)nucleotide phosphorylation|(9507)chloroplast
9314	response to radiation	GRMZM2G340807	10196	nonphotochemical quenching	0.00124202	(5509)calcium ion binding
9314	response to radiation	GRMZM2G146673	10196	nonphotochemical quenching	0.00369735	(5576)extracellular region|(51082)unfolded protein binding|(31072)heat shock protein binding
9314	response to radiation	GRMZM2G069082	10196	nonphotochemical quenching	0.00475857	(3700)transcription factor activity, sequence-specific DNA binding|(6355)regulation of transcription, DNA-templated|(3677)DNA binding
9314	response to radiation	GRMZM2G004006	10196	nonphotochemical quenching	0.00762462	(9543)chloroplast thylakoid lumen|(9507)chloroplast|(9579)thylakoid|(31977)thylakoid lumen
9314	response to radiation	GRMZM2G169405	10196	nonphotochemical quenching	0.00164562	(9535)chloroplast thylakoid membrane|(9570)chloroplast stroma|(9507)chloroplast
9314	response to radiation	GRMZM2G001304	10196	nonphotochemical quenching	0.00503802	(5992)trehalose biosynthetic process|(9793)embryo development ending in seed dormancy|(10182)sugar mediated signaling pathway|(9832)plant-type cell wall biogenesis|(5576)extracellular region|(5773)vacuole|(51301)cell division|(3825)alpha,alpha-trehalose-phosphate synthase (UDP-forming) activity|(5739)mitochondrion|(5618)cell wall|(3824)catalytic activity
9314	response to radiation	GRMZM2G119471	10196	nonphotochemical quenching	0.00124301	(16020)membrane|(5739)mitochondrion|(9941)chloroplast envelope|(9735)response to cytokinin|(22625)cytosolic large ribosomal subunit|(9570)chloroplast stroma|(6412)translation|(3735)structural constituent of ribosome|(19843)rRNA binding|(9507)chloroplast|(22626)cytosolic ribosome|(5840)ribosome
9314	response to radiation	GRMZM2G001653	10196	nonphotochemical quenching	0.000513395	(16021)integral component of membrane|(5739)mitochondrion|(9535)chloroplast thylakoid membrane|(5515)protein binding|(9767)photosynthetic electron transport chain|(9768)photosynthesis, light harvesting in photosystem I|(9522)photosystem I|(9507)chloroplast|(9579)thylakoid
9314	response to radiation	GRMZM2G463318	10196	nonphotochemical quenching	0.0045309	null
9314	response to radiation	GRMZM2G154664	10196	nonphotochemical quenching	0.00734883	(5524)ATP binding|(4813)alanine-tRNA ligase activity|(6419)alanyl-tRNA aminoacylation|(16020)membrane|(5739)mitochondrion|(49)tRNA binding|(16597)amino acid binding|(9570)chloroplast stroma|(8270)zinc ion binding|(5829)cytosol|(6400)tRNA modification|(9793)embryo development ending in seed dormancy|(3676)nucleic acid binding|(9507)chloroplast|(5737)cytoplasm
9314	response to radiation	GRMZM2G088138	10196	nonphotochemical quenching	0.00674794	null
9314	response to radiation	GRMZM5G827496	10196	nonphotochemical quenching	0.00895935	(5215)transporter activity|(6810)transport|(16020)membrane|(6857)oligopeptide transport
9314	response to radiation	GRMZM2G033208	10196	nonphotochemical quenching	0.00188247	(19253)reductive pentose-phosphate cycle|(4802)transketolase activity|(46686)response to cadmium ion|(9941)chloroplast envelope|(9535)chloroplast thylakoid membrane|(9651)response to salt stress|(9570)chloroplast stroma|(46872)metal ion binding|(5829)cytosol|(9507)chloroplast|(9536)plastid
9314	response to radiation	GRMZM2G377215	10196	nonphotochemical quenching	0.00417737	(10215)cellulose microfibril organization|(46658)anchored component of plasma membrane|(9506)plasmodesma|(48765)root hair cell differentiation|(9932)cell tip growth|(5802)trans-Golgi network|(5768)endosome|(5783)endoplasmic reticulum|(31225)anchored component of membrane|(10053)root epidermal cell differentiation|(5794)Golgi apparatus|(16049)cell growth
9314	response to radiation	GRMZM2G096904	10196	nonphotochemical quenching	0.00877498	null
9314	response to radiation	GRMZM2G328908	10196	nonphotochemical quenching	0.00231619	(10598)NAD(P)H dehydrogenase complex (plastoquinone)|(9535)chloroplast thylakoid membrane|(9773)photosynthetic electron transport in photosystem I|(6810)transport|(16757)transferase activity, transferring glycosyl groups|(9534)chloroplast thylakoid|(9507)chloroplast
9314	response to radiation	GRMZM2G037140	10196	nonphotochemical quenching	0.00321314	(3779)actin binding|(5739)mitochondrion|(46686)response to cadmium ion|(30042)actin filament depolymerization|(6979)response to oxidative stress|(5634)nucleus|(5886)plasma membrane|(42742)defense response to bacterium|(5829)cytosol|(15629)actin cytoskeleton|(9506)plasmodesma|(9507)chloroplast|(9870)defense response signaling pathway, resistance gene-dependent|(5515)protein binding|(7015)actin filament organization|(5737)cytoplasm
9314	response to radiation	GRMZM2G158147	10196	nonphotochemical quenching	0.003092	(4781)sulfate adenylyltransferase (ATP) activity|(5739)mitochondrion|(46686)response to cadmium ion|(70814)hydrogen sulfide biosynthetic process|(1887)selenium compound metabolic process|(5524)ATP binding|(9735)response to cytokinin|(9970)cellular response to sulfate starvation|(9570)chloroplast stroma|(5886)plasma membrane|(103)sulfate assimilation|(70206)protein trimerization|(5829)cytosol|(4020)adenylylsulfate kinase activity|(9507)chloroplast
9314	response to radiation	GRMZM2G137816	10196	nonphotochemical quenching	0.00556855	(16021)integral component of membrane|(9507)chloroplast
9314	response to radiation	GRMZM2G074103	10196	nonphotochemical quenching	0.00411581	(5524)ATP binding|(16021)integral component of membrane|(42626)ATPase activity, coupled to transmembrane movement of substances|(55085)transmembrane transport|(5886)plasma membrane|(9507)chloroplast|(5515)protein binding
9314	response to radiation	GRMZM2G092475	10196	nonphotochemical quenching	0.00466731	(16021)integral component of membrane|(6810)transport|(9941)chloroplast envelope|(8508)bile acid|(6814)sodium ion transport|(16020)membrane|(9507)chloroplast
9314	response to radiation	GRMZM2G171333	10196	nonphotochemical quenching	0.00279963	null
9314	response to radiation	GRMZM2G169458	10196	nonphotochemical quenching	0.00592544	(55114)oxidation-reduction process|(16020)membrane|(4028)3-chloroallyl aldehyde dehydrogenase activity|(4029)aldehyde dehydrogenase (NAD) activity|(5783)endoplasmic reticulum|(4030)aldehyde dehydrogenase [NAD(P)+] activity|(6081)cellular aldehyde metabolic process
9314	response to radiation	GRMZM2G433025	10196	nonphotochemical quenching	0.00561359	(9507)chloroplast
9314	response to radiation	GRMZM2G396477	10196	nonphotochemical quenching	0.000227946	(5488)binding
9314	response to radiation	GRMZM2G111216	10196	nonphotochemical quenching	0.000792761	(3824)catalytic activity|(50662)coenzyme binding|(10287)plastoglobule|(9735)response to cytokinin|(19843)rRNA binding|(48046)apoplast|(6364)rRNA processing|(8266)poly(U) RNA binding|(45727)positive regulation of translation|(9941)chloroplast envelope|(32544)plastid translation|(9534)chloroplast thylakoid|(5515)protein binding|(3729)mRNA binding|(45893)positive regulation of transcription, DNA-templated|(9579)thylakoid|(9570)chloroplast stroma|(9507)chloroplast
9314	response to radiation	GRMZM2G076263	10196	nonphotochemical quenching	0.00532934	(3735)structural constituent of ribosome|(6412)translation|(5739)mitochondrion|(44391)ribosomal subunit|(42254)ribosome biogenesis|(9534)chloroplast thylakoid|(9570)chloroplast stroma|(5840)ribosome|(9507)chloroplast
9314	response to radiation	GRMZM2G079782	10196	nonphotochemical quenching	0.00258609	(9055)electron carrier activity|(20037)heme binding|(5506)iron ion binding
9314	response to radiation	GRMZM2G081268	10196	nonphotochemical quenching	0.0010074	(4462)lactoylglutathione lyase activity|(46872)metal ion binding|(10319)stromule|(9507)chloroplast|(9409)response to cold|(9570)chloroplast stroma|(9579)thylakoid|(31977)thylakoid lumen
9314	response to radiation	GRMZM2G388420	10196	nonphotochemical quenching	1.00623e-05	null
9314	response to radiation	GRMZM2G095873	10196	nonphotochemical quenching	0.00710169	(5515)protein binding|(8270)zinc ion binding
9314	response to radiation	GRMZM2G001904	10196	nonphotochemical quenching	0.00492531	(9507)chloroplast|(5524)ATP binding|(30272)5-formyltetrahydrofolate cyclo-ligase activity|(9396)folic acid-containing compound biosynthetic process
9314	response to radiation	GRMZM2G164558	10196	nonphotochemical quenching	0.00125256	(9512)cytochrome b6f complex|(16021)integral component of membrane|(9535)chloroplast thylakoid membrane|(9496)plastoquinol--plastocyanin reductase activity
9314	response to radiation	GRMZM2G174984	10196	nonphotochemical quenching	0.000383245	(9654)photosystem II oxygen evolving complex|(5515)protein binding|(10270)photosystem II oxygen evolving complex assembly|(9535)chloroplast thylakoid membrane|(9735)response to cytokinin|(9579)thylakoid|(9534)chloroplast thylakoid|(9507)chloroplast
9314	response to radiation	GRMZM2G081114	10196	nonphotochemical quenching	0.0063855	null
9314	response to radiation	GRMZM2G075074	10196	nonphotochemical quenching	0.00209249	(9536)plastid
9314	response to radiation	AC216067.3_FG002	10196	nonphotochemical quenching	0.00232823	(15991)ATP hydrolysis coupled proton transport|(220)vacuolar proton-transporting V-type ATPase, V0 domain|(9507)chloroplast|(5886)plasma membrane|(7035)vacuolar acidification|(46961)proton-transporting ATPase activity, rotational mechanism|(16021)integral component of membrane|(15078)hydrogen ion transmembrane transporter activity|(33179)proton-transporting V-type ATPase, V0 domain|(5774)vacuolar membrane
9314	response to radiation	AC194970.5_FG001	10196	nonphotochemical quenching	0.00100516	(33386)geranylgeranyl diphosphate biosynthetic process|(33384)geranyl diphosphate biosynthetic process|(9513)etioplast|(4337)geranyltranstransferase activity|(9507)chloroplast|(16117)carotenoid biosynthetic process|(4311)farnesyltranstransferase activity|(45337)farnesyl diphosphate biosynthetic process|(5515)protein binding|(46872)metal ion binding|(4161)dimethylallyltranstransferase activity|(43693)monoterpene biosynthetic process|(5783)endoplasmic reticulum|(5739)mitochondrion|(8299)isoprenoid biosynthetic process|(51501)diterpene phytoalexin metabolic process
9314	response to radiation	GRMZM2G361652	10196	nonphotochemical quenching	0.000868382	(5215)transporter activity|(16021)integral component of membrane|(42128)nitrate assimilation|(5886)plasma membrane|(10336)gibberellic acid homeostasis|(97708)intracellular vesicle|(6857)oligopeptide transport|(16020)membrane|(6810)transport
9314	response to radiation	GRMZM2G140782	10196	nonphotochemical quenching	0.00623019	(9507)chloroplast
9314	response to radiation	GRMZM2G169207	10196	nonphotochemical quenching	0.00309895	(45454)cell redox homeostasis|(9570)chloroplast stroma|(30554)adenyl nucleotide binding|(9507)chloroplast
9314	response to radiation	GRMZM2G063048	10196	nonphotochemical quenching	6.21981e-05	(55114)oxidation-reduction process|(16020)membrane|(5739)mitochondrion|(9941)chloroplast envelope|(51744)3,8-divinyl protochlorophyllide a 8-vinyl reductase activity|(9534)chloroplast thylakoid|(33728)divinyl chlorophyllide a 8-vinyl-reductase activity|(15995)chlorophyll biosynthetic process|(9507)chloroplast|(50662)coenzyme binding|(6694)steroid biosynthetic process|(3854)3-beta-hydroxy-delta5-steroid dehydrogenase activity
9314	response to radiation	GRMZM2G173501	10196	nonphotochemical quenching	0.00408815	null
9314	response to radiation	GRMZM2G136522	10196	nonphotochemical quenching	0.00704347	(45454)cell redox homeostasis|(55114)oxidation-reduction process|(16671)oxidoreductase activity, acting on a sulfur group of donors, disulfide as acceptor|(9570)chloroplast stroma|(19430)removal of superoxide radicals|(42744)hydrogen peroxide catabolic process|(10581)regulation of starch biosynthetic process|(8047)enzyme activator activity|(43085)positive regulation of catalytic activity|(5515)protein binding|(4791)thioredoxin-disulfide reductase activity|(10380)regulation of chlorophyll biosynthetic process|(50660)flavin adenine dinucleotide binding|(9507)chloroplast
9314	response to radiation	GRMZM2G321041	10196	nonphotochemical quenching	0.00475857	(5515)protein binding|(8270)zinc ion binding|(70417)cellular response to cold|(10200)response to chitin|(16021)integral component of membrane|(10966)regulation of phosphate transport|(16567)protein ubiquitination|(43161)proteasome-mediated ubiquitin-dependent protein catabolic process|(9909)regulation of flower development|(9507)chloroplast|(6952)defense response|(16874)ligase activity|(61630)ubiquitin protein ligase activity|(5634)nucleus|(5886)plasma membrane
9314	response to radiation	GRMZM2G022866	10196	nonphotochemical quenching	0.00480159	(5515)protein binding|(15035)protein disulfide oxidoreductase activity|(9055)electron carrier activity|(45454)cell redox homeostasis
9314	response to radiation	GRMZM2G053236	10196	nonphotochemical quenching	0.00407513	(4252)serine-type endopeptidase activity|(6508)proteolysis
9314	response to radiation	GRMZM2G004131	10196	nonphotochemical quenching	0.00540848	(46872)metal ion binding|(5515)protein binding|(4311)farnesyltranstransferase activity|(43693)monoterpene biosynthetic process|(9507)chloroplast|(42651)thylakoid membrane|(8299)isoprenoid biosynthetic process|(51501)diterpene phytoalexin metabolic process
9314	response to radiation	GRMZM2G164470	10196	nonphotochemical quenching	0.00752882	(16020)membrane
9314	response to radiation	GRMZM2G148872	10196	nonphotochemical quenching	0.00632079	(5515)protein binding|(20037)heme binding|(9941)chloroplast envelope|(6979)response to oxidative stress|(9535)chloroplast thylakoid membrane|(9534)chloroplast thylakoid|(9507)chloroplast
9314	response to radiation	GRMZM2G054267	10196	nonphotochemical quenching	0.00118379	null
9314	response to radiation	GRMZM2G028216	10196	nonphotochemical quenching	0.00685341	(3735)structural constituent of ribosome|(5840)ribosome|(6412)translation|(42254)ribosome biogenesis|(9941)chloroplast envelope|(9570)chloroplast stroma|(9295)nucleoid|(9507)chloroplast
9314	response to radiation	GRMZM2G324999	10196	nonphotochemical quenching	0.00608938	(3700)transcription factor activity, sequence-specific DNA binding|(6355)regulation of transcription, DNA-templated|(10200)response to chitin|(5730)nucleolus|(48527)lateral root development|(987)core promoter proximal region sequence-specific DNA binding|(43565)sequence-specific DNA binding
9314	response to radiation	GRMZM2G022248	10196	nonphotochemical quenching	0.00149626	(9055)electron carrier activity|(15035)protein disulfide oxidoreductase activity|(45454)cell redox homeostasis|(51537)2 iron, 2 sulfur cluster binding|(46872)metal ion binding|(9941)chloroplast envelope|(6812)cation transport|(15297)antiporter activity|(9570)chloroplast stroma|(15038)glutathione disulfide oxidoreductase activity|(9507)chloroplast
9314	response to radiation	GRMZM2G179518	10196	nonphotochemical quenching	0.00853779	(5739)mitochondrion
9314	response to radiation	GRMZM2G131286	10196	nonphotochemical quenching	0.00144338	(5524)ATP binding|(4721)phosphoprotein phosphatase activity|(9570)chloroplast stroma|(3735)structural constituent of ribosome|(6412)translation|(5840)ribosome|(4674)protein serine/threonine kinase activity|(16776)phosphotransferase activity, phosphate group as acceptor|(5829)cytosol|(3723)RNA binding|(9507)chloroplast|(4672)protein kinase activity
9314	response to radiation	GRMZM2G044900	10196	nonphotochemical quenching	0.00532934	(9507)chloroplast|(15996)chlorophyll catabolic process
9314	response to radiation	GRMZM2G077214	10196	nonphotochemical quenching	0.0060717	(4033)aldo-keto reductase (NADP) activity|(9941)chloroplast envelope|(9570)chloroplast stroma|(16491)oxidoreductase activity|(55114)oxidation-reduction process|(9507)chloroplast
9314	response to radiation	GRMZM2G059013	10196	nonphotochemical quenching	0.00219987	(16021)integral component of membrane|(5794)Golgi apparatus|(16757)transferase activity, transferring glycosyl groups|(16020)membrane
9314	response to radiation	GRMZM2G113060	10196	nonphotochemical quenching	0.00393375	(3700)transcription factor activity, sequence-specific DNA binding|(6355)regulation of transcription, DNA-templated|(3677)DNA binding
9314	response to radiation	GRMZM2G052544	10196	nonphotochemical quenching	0.000762056	(9908)flower development|(10089)xylem development|(5739)mitochondrion|(3677)DNA binding|(3700)transcription factor activity, sequence-specific DNA binding|(10088)phloem development|(5634)nucleus|(45893)positive regulation of transcription, DNA-templated|(3682)chromatin binding|(6355)regulation of transcription, DNA-templated
9314	response to radiation	GRMZM5G867125	10196	nonphotochemical quenching	0.00754372	(16021)integral component of membrane|(9507)chloroplast
9314	response to radiation	GRMZM2G031963	10196	nonphotochemical quenching	0.000609773	(3700)transcription factor activity, sequence-specific DNA binding|(6355)regulation of transcription, DNA-templated|(43565)sequence-specific DNA binding|(30010)establishment of cell polarity|(5634)nucleus|(9942)longitudinal axis specification|(9555)pollen development
9314	response to radiation	AC190623.3_FG001	10196	nonphotochemical quenching	0.000626576	(9523)photosystem II|(16021)integral component of membrane|(9535)chloroplast thylakoid membrane|(42549)photosystem II stabilization
9314	response to radiation	GRMZM2G417715	10196	nonphotochemical quenching	0.000456333	null
9314	response to radiation	GRMZM2G176840	10196	nonphotochemical quenching	0.0075598	(5509)calcium ion binding|(9654)photosystem II oxygen evolving complex|(15979)photosynthesis|(19898)extrinsic component of membrane|(9543)chloroplast thylakoid lumen|(30095)chloroplast photosystem II|(9507)chloroplast|(31977)thylakoid lumen|(9579)thylakoid
9314	response to radiation	GRMZM2G036921	10196	nonphotochemical quenching	0.00561253	(55114)oxidation-reduction process|(4601)peroxidase activity|(9505)plant-type cell wall|(9941)chloroplast envelope|(9579)thylakoid|(9570)chloroplast stroma|(42742)defense response to bacterium|(45454)cell redox homeostasis|(51920)peroxiredoxin activity|(16491)oxidoreductase activity|(9536)plastid|(9507)chloroplast
9314	response to radiation	GRMZM2G047919	10196	nonphotochemical quenching	0.00218333	(9507)chloroplast|(5634)nucleus
9314	response to radiation	AC155624.2_FG011	10196	nonphotochemical quenching	6.39504e-05	(9507)chloroplast|(16021)integral component of membrane|(16020)membrane
9314	response to radiation	GRMZM2G121878	10196	nonphotochemical quenching	0.000837214	(4089)carbonate dehydratase activity|(8270)zinc ion binding|(15976)carbon utilization|(15979)photosynthesis|(9817)defense response to fungus, incompatible interaction|(9941)chloroplast envelope|(10037)response to carbon dioxide|(10319)stromule|(10119)regulation of stomatal movement|(9409)response to cold|(9535)chloroplast thylakoid membrane|(9570)chloroplast stroma|(2000122)negative regulation of stomatal complex development|(5515)protein binding|(5886)plasma membrane|(42742)defense response to bacterium|(5829)cytosol|(48046)apoplast
9314	response to radiation	GRMZM2G026015	10196	nonphotochemical quenching	0.000139924	(9538)photosystem I reaction center|(10287)plastoglobule|(16021)integral component of membrane|(5515)protein binding|(9941)chloroplast envelope|(19684)photosynthesis, light reaction|(9535)chloroplast thylakoid membrane|(15979)photosynthesis|(9579)thylakoid|(9534)chloroplast thylakoid|(16020)membrane|(9507)chloroplast
9314	response to radiation	GRMZM2G039583	10196	nonphotochemical quenching	0.00113766	(5886)plasma membrane
9314	response to radiation	GRMZM2G300348	10196	nonphotochemical quenching	0.00704347	(10287)plastoglobule|(46905)phytoene synthase activity|(16117)carotenoid biosynthetic process|(16767)geranylgeranyl-diphosphate geranylgeranyltransferase activity|(9536)plastid|(9507)chloroplast
9314	response to radiation	GRMZM2G117531	10196	nonphotochemical quenching	0.00112938	(16787)hydrolase activity|(9941)chloroplast envelope|(9570)chloroplast stroma|(3824)catalytic activity|(9507)chloroplast
9314	response to radiation	GRMZM2G144273	10196	nonphotochemical quenching	0.0092054	(16491)oxidoreductase activity|(55114)oxidation-reduction process|(5739)mitochondrion|(46608)carotenoid isomerase activity|(16117)carotenoid biosynthetic process|(9507)chloroplast|(16853)isomerase activity
9314	response to radiation	GRMZM2G025742	10196	nonphotochemical quenching	0.00114954	(16021)integral component of membrane|(55085)transmembrane transport|(10329)auxin efflux transmembrane transporter activity|(80162)intracellular auxin transport|(10252)auxin homeostasis|(9926)auxin polar transport|(9734)auxin-activated signaling pathway|(5886)plasma membrane|(5789)endoplasmic reticulum membrane|(9555)pollen development|(9672)auxin|(10315)auxin efflux|(80161)auxin transmembrane transporter activity|(5783)endoplasmic reticulum
9314	response to radiation	GRMZM2G108597	10196	nonphotochemical quenching	0.00427331	(16021)integral component of membrane|(5886)plasma membrane|(6865)amino acid transport|(15171)amino acid transmembrane transporter activity|(16020)membrane
9314	response to radiation	GRMZM2G136306	10196	nonphotochemical quenching	0.0045792	(9535)chloroplast thylakoid membrane|(9507)chloroplast
9314	response to radiation	GRMZM2G086750	10196	nonphotochemical quenching	0.00401275	(16021)integral component of membrane|(9507)chloroplast|(9536)plastid
9314	response to radiation	GRMZM2G118646	10196	nonphotochemical quenching	0.000857438	(10206)photosystem II repair|(6508)proteolysis|(9543)chloroplast thylakoid lumen|(4252)serine-type endopeptidase activity|(5515)protein binding|(31977)thylakoid lumen|(9579)thylakoid|(9507)chloroplast
9314	response to radiation	GRMZM2G097896	10196	nonphotochemical quenching	0.00161901	(16787)hydrolase activity|(5886)plasma membrane|(16042)lipid catabolic process|(6629)lipid metabolic process
9314	response to radiation	GRMZM2G179146	10196	nonphotochemical quenching	0.00751281	(5515)protein binding|(5886)plasma membrane|(33614)chloroplast proton-transporting ATP synthase complex assembly|(9534)chloroplast thylakoid
9314	response to radiation	GRMZM2G016622	10196	nonphotochemical quenching	3.62357e-05	(9538)photosystem I reaction center|(15979)photosynthesis
9314	response to radiation	GRMZM2G135111	10196	nonphotochemical quenching	6.21981e-05	(5737)cytoplasm|(4816)asparagine-tRNA ligase activity|(3676)nucleic acid binding|(5524)ATP binding|(6421)asparaginyl-tRNA aminoacylation
9314	response to radiation	GRMZM2G161154	10196	nonphotochemical quenching	0.001646	(5507)copper ion binding|(6878)cellular copper ion homeostasis|(46872)metal ion binding
9314	response to radiation	GRMZM2G469224	10196	nonphotochemical quenching	0.00120519	null
9314	response to radiation	GRMZM2G036007	10196	nonphotochemical quenching	0.00898493	(46854)phosphatidylinositol phosphorylation|(5739)mitochondrion|(9507)chloroplast|(6790)sulfur compound metabolic process|(8441)3'(2'),5'-bisphosphate nucleotidase activity
9314	response to radiation	GRMZM2G004519	10196	nonphotochemical quenching	0.00969099	(5515)protein binding|(8270)zinc ion binding
9314	response to radiation	GRMZM2G042179	10196	nonphotochemical quenching	0.0088783	(50662)coenzyme binding|(16021)integral component of membrane|(5975)carbohydrate metabolic process|(9225)nucleotide-sugar metabolic process|(32580)Golgi cisterna membrane|(50829)defense response to Gram-negative bacterium|(5768)endosome|(5802)trans-Golgi network|(50378)UDP-glucuronate 4-epimerase activity|(33481)galacturonate biosynthetic process|(50832)defense response to fungus|(44237)cellular metabolic process|(5794)Golgi apparatus|(16857)racemase and epimerase activity, acting on carbohydrates and derivatives
9314	response to radiation	GRMZM2G463280	10196	nonphotochemical quenching	0.00319369	(5524)ATP binding|(8152)metabolic process|(16301)kinase activity|(5975)carbohydrate metabolic process|(8974)phosphoribulokinase activity
9314	response to radiation	GRMZM2G088565	10196	nonphotochemical quenching	0.00393375	(9941)chloroplast envelope|(9507)chloroplast|(9570)chloroplast stroma|(4739)pyruvate dehydrogenase (acetyl-transferring) activity|(6633)fatty acid biosynthetic process|(10240)plastid pyruvate dehydrogenase complex|(48868)pollen tube development|(8270)zinc ion binding
9314	response to radiation	GRMZM2G165655	10196	nonphotochemical quenching	0.00144338	(3824)catalytic activity|(50662)coenzyme binding|(16020)membrane|(10287)plastoglobule|(10297)heteropolysaccharide binding|(42631)cellular response to water deprivation|(9611)response to wounding|(272)polysaccharide catabolic process|(42742)defense response to bacterium|(5840)ribosome|(48046)apoplast|(9506)plasmodesma|(6364)rRNA processing|(9941)chloroplast envelope|(5777)peroxisome|(5773)vacuole|(10319)stromule|(7623)circadian rhythm|(19843)rRNA binding|(5794)Golgi apparatus|(45727)positive regulation of translation|(32544)plastid translation|(9409)response to cold|(9658)chloroplast organization|(5515)protein binding|(45893)positive regulation of transcription, DNA-templated|(5996)monosaccharide metabolic process|(3723)RNA binding|(9570)chloroplast stroma|(9507)chloroplast|(44237)cellular metabolic process
9314	response to radiation	GRMZM2G089351	10196	nonphotochemical quenching	0.00838778	(3777)microtubule motor activity|(5524)ATP binding|(7018)microtubule-based movement|(8017)microtubule binding|(16049)cell growth|(5739)mitochondrion|(5634)nucleus|(5886)plasma membrane|(1903338)regulation of cell wall organization or biogenesis|(5874)microtubule|(5871)kinesin complex
9314	response to radiation	GRMZM2G083470	10196	nonphotochemical quenching	0.000665678	(5524)ATP binding|(4674)protein serine/threonine kinase activity|(6468)protein phosphorylation
9314	response to radiation	GRMZM2G142093	10196	nonphotochemical quenching	0.000166181	null
9314	response to radiation	GRMZM2G053726	10196	nonphotochemical quenching	0.00570134	(9055)electron carrier activity|(15035)protein disulfide oxidoreductase activity|(45454)cell redox homeostasis|(16787)hydrolase activity|(51537)2 iron, 2 sulfur cluster binding|(46872)metal ion binding|(6812)cation transport|(9570)chloroplast stroma|(9507)chloroplast
9314	response to radiation	GRMZM2G373420	10196	nonphotochemical quenching	0.000311394	(16021)integral component of membrane|(9535)chloroplast thylakoid membrane|(9507)chloroplast
9314	response to radiation	GRMZM2G526748	10196	nonphotochemical quenching	0.00787282	null
9314	response to radiation	GRMZM2G078324	10196	nonphotochemical quenching	0.00122658	(9535)chloroplast thylakoid membrane
9314	response to radiation	GRMZM2G109221	10196	nonphotochemical quenching	0.00065877	(6829)zinc II ion transport|(46323)glucose import|(5887)integral component of plasma membrane|(35428)hexose transmembrane transport|(5634)nucleus|(9705)plant-type vacuole membrane|(9507)chloroplast|(22883)zinc efflux transmembrane transporter activity|(5355)glucose transmembrane transporter activity|(5351)sugar|(16021)integral component of membrane|(55085)transmembrane transport|(9624)response to nematode|(5774)vacuolar membrane|(5773)vacuole|(5783)endoplasmic reticulum|(9737)response to abscisic acid|(9651)response to salt stress|(10200)response to chitin|(9414)response to water deprivation|(15749)monosaccharide transport|(15145)monosaccharide transmembrane transporter activity|(22891)substrate-specific transmembrane transporter activity
9314	response to radiation	GRMZM2G104325	10196	nonphotochemical quenching	0.00690322	(8553)hydrogen-exporting ATPase activity, phosphorylative mechanism|(9506)plasmodesma|(9507)chloroplast|(15991)ATP hydrolysis coupled proton transport|(10023)proanthocyanidin biosynthetic process|(9705)plant-type vacuole membrane|(6754)ATP biosynthetic process|(5524)ATP binding|(5887)integral component of plasma membrane|(7035)vacuolar acidification|(7033)vacuole organization|(10214)seed coat development|(287)magnesium ion binding|(9651)response to salt stress|(5515)protein binding|(19829)cation-transporting ATPase activity|(6200)obsolete ATP catabolic process|(166)nucleotide binding|(16021)integral component of membrane|(6812)cation transport|(46872)metal ion binding|(16020)membrane|(5886)plasma membrane
9314	response to radiation	GRMZM2G083176	10196	nonphotochemical quenching	0.000213069	(5215)transporter activity|(5886)plasma membrane|(16021)integral component of membrane|(6857)oligopeptide transport|(16020)membrane
9314	response to radiation	GRMZM2G019901	10196	nonphotochemical quenching	0.00456524	(5829)cytosol|(5739)mitochondrion|(5515)protein binding|(30554)adenyl nucleotide binding
9314	response to radiation	GRMZM2G361569	10196	nonphotochemical quenching	0.00762101	(3735)structural constituent of ribosome|(5840)ribosome|(32544)plastid translation|(9535)chloroplast thylakoid membrane|(9570)chloroplast stroma|(9507)chloroplast|(9579)thylakoid|(6412)translation|(9536)plastid
9314	response to radiation	GRMZM2G377855	10196	nonphotochemical quenching	2.03301e-05	(9522)photosystem I|(15979)photosynthesis|(16168)chlorophyll binding|(9534)chloroplast thylakoid|(30093)chloroplast photosystem I|(9579)thylakoid|(42550)photosystem I stabilization|(9780)photosynthetic NADP+ reduction|(9535)chloroplast thylakoid membrane|(9507)chloroplast|(9941)chloroplast envelope|(50821)protein stabilization|(9773)photosynthetic electron transport in photosystem I
9314	response to radiation	GRMZM5G818058	10196	nonphotochemical quenching	0.00220658	(9536)plastid
9314	response to radiation	GRMZM2G058261	10196	nonphotochemical quenching	0.00685341	(55114)oxidation-reduction process|(16491)oxidoreductase activity|(5634)nucleus
9314	response to radiation	GRMZM2G089720	10196	nonphotochemical quenching	0.00480352	(5886)plasma membrane
9314	response to radiation	GRMZM5G854533	10196	nonphotochemical quenching	0.00146411	(9543)chloroplast thylakoid lumen|(9941)chloroplast envelope|(9535)chloroplast thylakoid membrane|(9735)response to cytokinin|(9570)chloroplast stroma|(31977)thylakoid lumen|(9579)thylakoid|(9507)chloroplast|(9534)chloroplast thylakoid
9314	response to radiation	GRMZM2G087079	10196	nonphotochemical quenching	0.00419261	(16021)integral component of membrane|(5739)mitochondrion|(9535)chloroplast thylakoid membrane
9314	response to radiation	GRMZM2G117968	10196	nonphotochemical quenching	0.00725996	(413)protein peptidyl-prolyl isomerization|(3755)peptidyl-prolyl cis-trans isomerase activity|(6457)protein folding|(9543)chloroplast thylakoid lumen|(9535)chloroplast thylakoid membrane|(9534)chloroplast thylakoid|(9507)chloroplast|(9579)thylakoid|(31977)thylakoid lumen
9314	response to radiation	GRMZM2G022279	10196	nonphotochemical quenching	0.00653999	(52689)carboxylic ester hydrolase activity|(16298)lipase activity|(16042)lipid catabolic process|(5773)vacuole|(5576)extracellular region|(6629)lipid metabolic process|(16788)hydrolase activity, acting on ester bonds|(5618)cell wall
9314	response to radiation	GRMZM2G172723	10196	nonphotochemical quenching	0.00126341	(5509)calcium ion binding|(9654)photosystem II oxygen evolving complex|(15979)photosynthesis|(19898)extrinsic component of membrane|(9543)chloroplast thylakoid lumen|(9535)chloroplast thylakoid membrane|(9507)chloroplast|(9579)thylakoid|(31977)thylakoid lumen
9314	response to radiation	GRMZM2G346133	10196	nonphotochemical quenching	0.00216571	(7017)microtubule-based process|(30286)dynein complex|(5875)microtubule associated complex
9314	response to radiation	GRMZM2G001724	10196	nonphotochemical quenching	0.00948444	(16021)integral component of membrane|(5739)mitochondrion|(9507)chloroplast
9314	response to radiation	GRMZM2G068763	10196	nonphotochemical quenching	0.00131137	null
9314	response to radiation	GRMZM2G097820	10196	nonphotochemical quenching	0.00061718	(55114)oxidation-reduction process|(4746)riboflavin synthase activity|(16491)oxidoreductase activity|(9507)chloroplast|(9231)riboflavin biosynthetic process
9314	response to radiation	GRMZM2G130085	10196	nonphotochemical quenching	0.00200737	(5515)protein binding|(10206)photosystem II repair|(6508)proteolysis|(9543)chloroplast thylakoid lumen|(4252)serine-type endopeptidase activity
9314	response to radiation	GRMZM5G832229	10196	nonphotochemical quenching	3.72023e-05	(9523)photosystem II|(15979)photosynthesis|(16021)integral component of membrane|(9535)chloroplast thylakoid membrane
9314	response to radiation	GRMZM2G357834	10196	nonphotochemical quenching	0.00366664	(9620)response to fungus|(7568)aging
9314	response to radiation	GRMZM2G068943	10196	nonphotochemical quenching	0.00447918	(5992)trehalose biosynthetic process|(9793)embryo development ending in seed dormancy|(10182)sugar mediated signaling pathway|(9832)plant-type cell wall biogenesis|(5576)extracellular region|(5773)vacuole|(51301)cell division|(3825)alpha,alpha-trehalose-phosphate synthase (UDP-forming) activity|(5739)mitochondrion|(5618)cell wall|(9790)embryo development|(5991)trehalose metabolic process|(5737)cytoplasm
9314	response to radiation	GRMZM2G112895	10196	nonphotochemical quenching	0.00365386	(5515)protein binding
9314	response to radiation	GRMZM2G048907	10196	nonphotochemical quenching	0.00306314	(15986)ATP synthesis coupled proton transport|(45261)proton-transporting ATP synthase complex, catalytic core F(1)|(46933)proton-transporting ATP synthase activity, rotational mechanism|(46961)proton-transporting ATPase activity, rotational mechanism|(9772)photosynthetic electron transport in photosystem II|(9941)chloroplast envelope|(9544)chloroplast ATP synthase complex|(2000067)regulation of root morphogenesis|(30234)enzyme regulator activity|(9534)chloroplast thylakoid|(16020)membrane|(9535)chloroplast thylakoid membrane|(9507)chloroplast|(6754)ATP biosynthetic process|(9579)thylakoid
9314	response to radiation	GRMZM2G105991	10196	nonphotochemical quenching	0.00684048	(8152)metabolic process|(16758)transferase activity, transferring hexosyl groups
9314	response to radiation	GRMZM2G449496	10196	nonphotochemical quenching	0.000190063	(5515)protein binding|(42644)chloroplast nucleoid|(98572)stromal side of plastid thylakoid membrane|(7623)circadian rhythm|(9941)chloroplast envelope|(9508)plastid chromosome|(9535)chloroplast thylakoid membrane|(9507)chloroplast|(9295)nucleoid|(16020)membrane|(9534)chloroplast thylakoid
9314	response to radiation	GRMZM2G078320	10196	nonphotochemical quenching	0.00412881	(5515)protein binding|(4386)helicase activity|(3677)DNA binding|(5524)ATP binding|(8270)zinc ion binding
9314	response to radiation	GRMZM2G062458	10196	nonphotochemical quenching	0.00275604	(46983)protein dimerization activity|(5634)nucleus
9314	response to radiation	GRMZM2G074083	10196	nonphotochemical quenching	0.000270596	(30554)adenyl nucleotide binding|(3824)catalytic activity
9314	response to radiation	GRMZM2G030712	10196	nonphotochemical quenching	0.00098982	(5634)nucleus
9314	response to radiation	GRMZM2G000219	10196	nonphotochemical quenching	0.00141274	(30001)metal ion transport|(46872)metal ion binding|(166)nucleotide binding|(19829)cation-transporting ATPase activity|(16021)integral component of membrane
9314	response to radiation	GRMZM2G176129	10196	nonphotochemical quenching	0.000916576	(16655)oxidoreductase activity, acting on NAD(P)H, quinone or similar compound as acceptor|(16021)integral component of membrane|(48038)quinone binding|(10598)NAD(P)H dehydrogenase complex (plastoquinone)|(9535)chloroplast thylakoid membrane|(9773)photosynthetic electron transport in photosystem I|(6810)transport|(10258)NADH dehydrogenase complex (plastoquinone) assembly|(42651)thylakoid membrane
9314	response to radiation	GRMZM2G479546	10196	nonphotochemical quenching	0.00426937	(5576)extracellular region|(16021)integral component of membrane|(5773)vacuole|(5774)vacuolar membrane|(55085)transmembrane transport
9314	response to radiation	GRMZM2G036829	10196	nonphotochemical quenching	0.00496249	(9570)chloroplast stroma|(9767)photosynthetic electron transport chain|(10181)FMN binding|(15995)chlorophyll biosynthetic process|(70455)positive regulation of heme biosynthetic process|(43495)protein anchor|(9534)chloroplast thylakoid|(43234)protein complex|(16491)oxidoreductase activity|(9791)post-embryonic development|(33014)tetrapyrrole biosynthetic process|(5515)protein binding|(9507)chloroplast|(55114)oxidation-reduction process
9314	response to radiation	GRMZM2G156356	10196	nonphotochemical quenching	0.000955178	(16021)integral component of membrane|(9624)response to nematode|(5983)starch catabolic process|(7275)multicellular organism development|(7154)cell communication|(5363)maltose transmembrane transporter activity|(9706)chloroplast inner membrane|(9629)response to gravity|(23)maltose metabolic process|(3700)transcription factor activity, sequence-specific DNA binding|(16987)sigma factor activity|(6352)DNA-templated transcription, initiation|(6355)regulation of transcription, DNA-templated|(3677)DNA binding|(9941)chloroplast envelope|(5975)carbohydrate metabolic process
9314	response to radiation	GRMZM2G021617	10196	nonphotochemical quenching	0.00026681	(5509)calcium ion binding|(9654)photosystem II oxygen evolving complex|(15979)photosynthesis|(19898)extrinsic component of membrane|(9543)chloroplast thylakoid lumen|(48046)apoplast|(30095)chloroplast photosystem II|(9570)chloroplast stroma|(9535)chloroplast thylakoid membrane|(9534)chloroplast thylakoid|(9507)chloroplast|(31977)thylakoid lumen|(9579)thylakoid
9314	response to radiation	GRMZM2G064091	10196	nonphotochemical quenching	0.00417609	(16021)integral component of membrane|(42128)nitrate assimilation|(5886)plasma membrane|(6857)oligopeptide transport|(9753)response to jasmonic acid|(15293)symporter activity|(9611)response to wounding|(5215)transporter activity|(16020)membrane
9314	response to radiation	GRMZM2G320325	10196	nonphotochemical quenching	0.00548277	(5524)ATP binding|(16226)iron-sulfur cluster assembly|(9570)chloroplast stroma|(10027)thylakoid membrane organization|(5515)protein binding|(42626)ATPase activity, coupled to transmembrane movement of substances|(9793)embryo development ending in seed dormancy|(6810)transport|(9507)chloroplast|(16887)ATPase activity
9314	response to radiation	GRMZM2G441888	10196	nonphotochemical quenching	1.08743e-05	(5509)calcium ion binding|(9654)photosystem II oxygen evolving complex|(15979)photosynthesis|(19898)extrinsic component of membrane|(9507)chloroplast
9314	response to radiation	GRMZM2G016088	10196	nonphotochemical quenching	0.000158587	(5634)nucleus
9314	response to radiation	GRMZM2G478664	10196	nonphotochemical quenching	0.00743499	(5524)ATP binding|(5739)mitochondrion|(6428)isoleucyl-tRNA aminoacylation|(49)tRNA binding|(9570)chloroplast stroma|(46872)metal ion binding|(4822)isoleucine-tRNA ligase activity|(48481)plant ovule development|(5829)cytosol|(2161)aminoacyl-tRNA editing activity|(5737)cytoplasm
9314	response to radiation	GRMZM2G134264	10196	nonphotochemical quenching	0.00318336	(9405)pathogenesis|(5576)extracellular region
9314	response to radiation	GRMZM2G018275	10196	nonphotochemical quenching	0.00237399	(5515)protein binding|(5634)nucleus|(5886)plasma membrane|(5829)cytosol|(9535)chloroplast thylakoid membrane|(5774)vacuolar membrane|(5576)extracellular region|(5773)vacuole|(9507)chloroplast|(9579)thylakoid|(16020)membrane
9314	response to radiation	GRMZM2G056762	10196	nonphotochemical quenching	0.00752882	(16021)integral component of membrane|(5634)nucleus
9314	response to radiation	GRMZM2G009048	10196	nonphotochemical quenching	0.000507388	(9522)photosystem I|(15979)photosynthesis|(5516)calmodulin binding|(9507)chloroplast|(9534)chloroplast thylakoid|(9535)chloroplast thylakoid membrane|(9579)thylakoid|(9543)chloroplast thylakoid lumen|(9773)photosynthetic electron transport in photosystem I|(30093)chloroplast photosystem I
9314	response to radiation	GRMZM2G100652	10196	nonphotochemical quenching	0.0081859	(9058)biosynthetic process
9314	response to radiation	GRMZM2G042756	10196	nonphotochemical quenching	0.00594735	(3700)transcription factor activity, sequence-specific DNA binding|(6355)regulation of transcription, DNA-templated|(3677)DNA binding
9314	response to radiation	GRMZM2G134023	10196	nonphotochemical quenching	0.00946641	(5515)protein binding|(8270)zinc ion binding
9314	response to radiation	GRMZM5G846082	10196	nonphotochemical quenching	0.00560191	(46983)protein dimerization activity
9314	response to radiation	GRMZM2G169087	10196	nonphotochemical quenching	0.0047284	(16884)carbon-nitrogen ligase activity, with glutamine as amido-N-donor|(9684)indoleacetic acid biosynthetic process|(5829)cytosol|(43864)indoleacetamide hydrolase activity|(4040)amidase activity|(5515)protein binding|(16810)hydrolase activity, acting on carbon-nitrogen (but not peptide) bonds|(5737)cytoplasm
9314	response to radiation	GRMZM5G823826	10196	nonphotochemical quenching	0.00111334	(16021)integral component of membrane|(9507)chloroplast
9314	response to radiation	GRMZM5G878823	10196	nonphotochemical quenching	0.00290074	(3676)nucleic acid binding|(3777)microtubule motor activity|(5524)ATP binding|(7018)microtubule-based movement|(8017)microtubule binding|(7129)synapsis|(42803)protein homodimerization activity|(9561)megagametogenesis|(5874)microtubule|(5871)kinesin complex|(48316)seed development|(9555)pollen development|(16887)ATPase activity
9314	response to radiation	GRMZM2G073969	10196	nonphotochemical quenching	0.00423431	(16023)cytoplasmic, membrane-bounded vesicle
9314	response to radiation	GRMZM2G124321	10196	nonphotochemical quenching	0.0073741	(3677)DNA binding|(5515)protein binding|(5634)nucleus|(4518)nuclease activity|(9507)chloroplast|(6289)nucleotide-excision repair
9314	response to radiation	GRMZM2G162529	10196	nonphotochemical quenching	0.00427106	(5524)ATP binding|(19253)reductive pentose-phosphate cycle|(4849)uridine kinase activity|(16310)phosphorylation|(10319)stromule|(9735)response to cytokinin|(9570)chloroplast stroma|(42742)defense response to bacterium|(5829)cytosol|(48046)apoplast|(8974)phosphoribulokinase activity|(9941)chloroplast envelope|(43097)pyrimidine nucleoside salvage|(9409)response to cold|(9535)chloroplast thylakoid membrane|(5515)protein binding|(6206)pyrimidine nucleobase metabolic process|(5975)carbohydrate metabolic process|(16020)membrane|(9579)thylakoid|(9507)chloroplast
9314	response to radiation	GRMZM2G036703	10196	nonphotochemical quenching	0.00812092	(3700)transcription factor activity, sequence-specific DNA binding|(6355)regulation of transcription, DNA-templated|(43565)sequence-specific DNA binding
9314	response to radiation	GRMZM2G372477	10196	nonphotochemical quenching	0.00480352	(42803)protein homodimerization activity|(31935)regulation of chromatin silencing|(5524)ATP binding|(80188)RNA-directed DNA methylation|(9506)plasmodesma|(16569)covalent chromatin modification|(9941)chloroplast envelope|(1902290)positive regulation of defense response to oomycetes|(5634)nucleus|(6281)DNA repair|(16887)ATPase activity
9314	response to radiation	GRMZM2G029407	10196	nonphotochemical quenching	0.00242753	(4672)protein kinase activity|(5524)ATP binding|(6468)protein phosphorylation|(5515)protein binding
9314	response to radiation	GRMZM2G465806	10196	nonphotochemical quenching	0.00253097	(5739)mitochondrion|(5777)peroxisome|(6631)fatty acid metabolic process|(16874)ligase activity|(16208)AMP binding|(8152)metabolic process|(3824)catalytic activity
9314	response to radiation	GRMZM2G104118	10196	nonphotochemical quenching	0.00946641	(3830)beta-1,4-mannosylglycoprotein 4-beta-N-acetylglucosaminyltransferase activity|(6487)protein N-linked glycosylation|(16021)integral component of membrane|(5794)Golgi apparatus|(16020)membrane
9314	response to radiation	GRMZM2G048591	10196	nonphotochemical quenching	0.0017656	(4176)ATP-dependent peptidase activity|(6508)proteolysis|(9570)chloroplast stroma|(9507)chloroplast
9314	response to radiation	GRMZM2G083841	10196	nonphotochemical quenching	0.000593785	(6099)tricarboxylic acid cycle|(8964)phosphoenolpyruvate carboxylase activity|(15977)carbon fixation|(15979)photosynthesis|(5886)plasma membrane|(5829)cytosol|(48046)apoplast|(48366)leaf development|(9506)plasmodesma|(9507)chloroplast|(5737)cytoplasm
9314	response to radiation	GRMZM2G142873	10196	nonphotochemical quenching	0.000832933	(19375)galactolipid biosynthetic process|(10027)thylakoid membrane organization|(46509)1,2-diacylglycerol 3-beta-galactosyltransferase activity|(9706)chloroplast inner membrane|(9793)embryo development ending in seed dormancy|(30246)carbohydrate binding|(30259)lipid glycosylation|(9536)plastid|(35250)UDP-galactosyltransferase activity|(9790)embryo development|(9941)chloroplast envelope|(8194)UDP-glycosyltransferase activity|(9247)glycolipid biosynthetic process
9314	response to radiation	GRMZM2G169699	10196	nonphotochemical quenching	0.00850503	null
9314	response to radiation	GRMZM2G035708	10196	nonphotochemical quenching	0.00506271	(3755)peptidyl-prolyl cis-trans isomerase activity|(9543)chloroplast thylakoid lumen|(5528)FK506 binding|(9535)chloroplast thylakoid membrane|(5576)extracellular region|(61077)chaperone-mediated protein folding|(9570)chloroplast stroma|(5515)protein binding|(6810)transport|(5789)endoplasmic reticulum membrane|(413)protein peptidyl-prolyl isomerization|(6457)protein folding|(10598)NAD(P)H dehydrogenase complex (plastoquinone)|(9507)chloroplast|(31679)NADH dehydrogenase (plastoquinone) activity|(9579)thylakoid
9314	response to radiation	GRMZM2G032003	10196	nonphotochemical quenching	0.0075598	(90406)pollen tube|(19013)viral nucleocapsid|(5985)sucrose metabolic process|(46686)response to cadmium ion|(16036)cellular response to phosphate starvation|(9651)response to salt stress|(52543)callose deposition in cell wall|(3983)UTP|(5886)plasma membrane|(6011)UDP-glucose metabolic process|(5829)cytosol|(9555)pollen development|(16779)nucleotidyltransferase activity|(8152)metabolic process
9314	response to radiation	GRMZM2G022625	10196	nonphotochemical quenching	0.00605958	(5525)GTP binding|(3924)GTPase activity|(9507)chloroplast|(917)barrier septum assembly
9314	response to radiation	GRMZM2G347836	10196	nonphotochemical quenching	0.00114679	(16021)integral component of membrane|(6651)diacylglycerol biosynthetic process|(8195)phosphatidate phosphatase activity|(9706)chloroplast inner membrane|(16020)membrane|(9507)chloroplast
9314	response to radiation	GRMZM2G108861	10196	nonphotochemical quenching	0.000786343	null
9314	response to radiation	GRMZM2G130064	10196	nonphotochemical quenching	0.00585954	(5739)mitochondrion|(9658)chloroplast organization|(9707)chloroplast outer membrane|(9793)embryo development ending in seed dormancy|(19867)outer membrane|(9507)chloroplast|(16020)membrane|(9536)plastid|(9941)chloroplast envelope
9314	response to radiation	GRMZM2G102838	10196	nonphotochemical quenching	0.00715575	(15979)photosynthesis|(46686)response to cadmium ion|(9543)chloroplast thylakoid lumen|(9941)chloroplast envelope|(9657)plastid organization|(9735)response to cytokinin|(9533)chloroplast stromal thylakoid|(6461)protein complex assembly|(30095)chloroplast photosystem II|(9534)chloroplast thylakoid|(9507)chloroplast|(9570)chloroplast stroma|(9535)chloroplast thylakoid membrane|(9579)thylakoid|(31977)thylakoid lumen
9314	response to radiation	GRMZM2G128012	10196	nonphotochemical quenching	0.00679759	(48366)leaf development|(9507)chloroplast|(42651)thylakoid membrane
9314	response to radiation	GRMZM2G082007	10196	nonphotochemical quenching	0.00361902	(8171)O-methyltransferase activity|(32259)methylation|(46983)protein dimerization activity
9314	response to radiation	GRMZM5G890665	10196	nonphotochemical quenching	0.00660257	(6855)drug transmembrane transport|(15238)drug transmembrane transporter activity|(15297)antiporter activity|(16021)integral component of membrane|(31969)chloroplast membrane|(5886)plasma membrane|(16020)membrane
9314	response to radiation	GRMZM2G000071	10196	nonphotochemical quenching	0.00150095	(5515)protein binding|(4842)ubiquitin-protein transferase activity|(16567)protein ubiquitination|(151)ubiquitin ligase complex
9314	response to radiation	GRMZM2G143917	10196	nonphotochemical quenching	0.00861601	(10207)photosystem II assembly|(3743)translation initiation factor activity|(9534)chloroplast thylakoid|(9507)chloroplast|(8610)lipid biosynthetic process
9314	response to radiation	GRMZM2G005433	10196	nonphotochemical quenching	0.00347439	(9654)photosystem II oxygen evolving complex|(15979)photosynthesis|(9507)chloroplast|(9579)thylakoid|(9570)chloroplast stroma|(9535)chloroplast thylakoid membrane
9314	response to radiation	GRMZM2G117007	10196	nonphotochemical quenching	0.00525518	(46872)metal ion binding|(10200)response to chitin|(3677)DNA binding|(6355)regulation of transcription, DNA-templated|(3700)transcription factor activity, sequence-specific DNA binding|(9409)response to cold|(5634)nucleus|(50832)defense response to fungus|(5515)protein binding
9314	response to radiation	GRMZM2G467576	10196	nonphotochemical quenching	0.000338054	(5515)protein binding|(8270)zinc ion binding
9314	response to radiation	GRMZM2G059026	10196	nonphotochemical quenching	0.00284491	(4176)ATP-dependent peptidase activity|(6508)proteolysis|(9507)chloroplast|(5634)nucleus
9314	response to radiation	GRMZM2G359127	10196	nonphotochemical quenching	0.00156721	(9055)electron carrier activity|(51537)2 iron, 2 sulfur cluster binding|(46872)metal ion binding|(9507)chloroplast|(22900)electron transport chain
9314	response to radiation	GRMZM2G101438	10196	nonphotochemical quenching	0.00540847	(31365)N-terminal protein amino acid modification|(6508)proteolysis|(5739)mitochondrion|(9737)response to abscisic acid|(46872)metal ion binding|(70006)metalloaminopeptidase activity|(70084)protein initiator methionine removal|(9507)chloroplast|(4177)aminopeptidase activity|(8235)metalloexopeptidase activity
9314	response to radiation	GRMZM2G089308	10196	nonphotochemical quenching	0.00541911	(33743)peptide-methionine (R)-S-oxide reductase activity|(55114)oxidation-reduction process|(46872)metal ion binding|(6979)response to oxidative stress|(9570)chloroplast stroma|(30091)protein repair|(9507)chloroplast
9314	response to radiation	GRMZM2G110294	10196	nonphotochemical quenching	0.00215426	(16021)integral component of membrane|(9534)chloroplast thylakoid
9314	response to radiation	GRMZM2G317451	10196	nonphotochemical quenching	0.000631953	(16021)integral component of membrane|(5739)mitochondrion|(9706)chloroplast inner membrane|(9535)chloroplast thylakoid membrane|(15031)protein transport|(9579)thylakoid|(9507)chloroplast|(9536)plastid|(9941)chloroplast envelope
9314	response to radiation	GRMZM2G078118	10196	nonphotochemical quenching	0.00388942	(16021)integral component of membrane|(9535)chloroplast thylakoid membrane|(9507)chloroplast
9314	response to radiation	GRMZM2G127361	10196	nonphotochemical quenching	0.00100172	(55114)oxidation-reduction process|(9941)chloroplast envelope|(8270)zinc ion binding|(35671)enone reductase activity|(35798)2-alkenal reductase (NADP+) activity|(48046)apoplast|(10319)stromule|(9409)response to cold|(9579)thylakoid|(9570)chloroplast stroma|(16747)transferase activity, transferring acyl groups other than amino-acyl groups|(9507)chloroplast
9314	response to radiation	AC233899.1_FG005	10196	nonphotochemical quenching	0.00604292	null
9314	response to radiation	GRMZM2G107491	10196	nonphotochemical quenching	0.00165801	(46872)metal ion binding|(17148)negative regulation of translation|(48027)mRNA 5'-UTR binding|(10313)phytochrome binding|(4518)nuclease activity|(5829)cytosol|(3677)DNA binding
9314	response to radiation	GRMZM2G152040	10196	nonphotochemical quenching	0.00691781	(5509)calcium ion binding|(15969)guanosine tetraphosphate metabolic process|(16301)kinase activity|(8728)GTP diphosphokinase activity|(8893)guanosine-3',5'-bis(diphosphate) 3'-diphosphatase activity|(16310)phosphorylation|(5524)ATP binding|(5525)GTP binding|(42594)response to starvation|(9507)chloroplast
9314	response to radiation	GRMZM2G025882	10196	nonphotochemical quenching	0.000351842	(10206)photosystem II repair|(16021)integral component of membrane|(9543)chloroplast thylakoid lumen|(16311)dephosphorylation|(9535)chloroplast thylakoid membrane|(3993)acid phosphatase activity|(31977)thylakoid lumen|(9579)thylakoid|(9507)chloroplast|(9534)chloroplast thylakoid
9314	response to radiation	GRMZM2G143747	10196	nonphotochemical quenching	0.00638638	(30246)carbohydrate binding|(8810)cellulase activity|(30245)cellulose catabolic process|(71555)cell wall organization|(5576)extracellular region|(5975)carbohydrate metabolic process|(4553)hydrolase activity, hydrolyzing O-glycosyl compounds
9314	response to radiation	GRMZM2G153476	10196	nonphotochemical quenching	0.0063472	(3735)structural constituent of ribosome|(6412)translation|(5763)mitochondrial small ribosomal subunit|(9941)chloroplast envelope|(19843)rRNA binding|(5829)cytosol|(42254)ribosome biogenesis|(9570)chloroplast stroma|(3723)RNA binding|(9507)chloroplast|(5739)mitochondrion
9314	response to radiation	GRMZM2G306105	10196	nonphotochemical quenching	1.62536e-05	null
9314	response to radiation	GRMZM2G379804	10196	nonphotochemical quenching	0.00494536	(5524)ATP binding|(8270)zinc ion binding|(5515)protein binding|(9506)plasmodesma|(5634)nucleus|(4386)helicase activity|(3677)DNA binding
9314	response to radiation	GRMZM2G164378	10196	nonphotochemical quenching	0.000124383	null
9314	response to radiation	GRMZM2G072909	10196	nonphotochemical quenching	0.00334894	(6357)regulation of transcription from RNA polymerase II promoter|(9228)thiamine biosynthetic process|(46686)response to cadmium ion|(70301)cellular response to hydrogen peroxide|(5774)vacuolar membrane|(9570)chloroplast stroma|(5829)cytosol|(9506)plasmodesma|(6517)protein deglycosylation|(5739)mitochondrion|(3713)transcription coactivator activity|(19172)glyoxalase III activity|(30091)protein repair|(5515)protein binding|(5634)nucleus|(5886)plasma membrane|(19243)methylglyoxal catabolic process to D-lactate via S-lactoyl-glutathione|(1900409)positive regulation of cellular response to oxidative stress|(5773)vacuole|(9507)chloroplast
9314	response to radiation	GRMZM2G077206	10196	nonphotochemical quenching	0.00436086	(5515)protein binding
9314	response to radiation	GRMZM5G814089	10196	nonphotochemical quenching	0.00170797	null
9314	response to radiation	GRMZM2G094526	10196	nonphotochemical quenching	0.0019506	(3725)double-stranded RNA binding|(5737)cytoplasm
9314	response to radiation	GRMZM2G005984	10196	nonphotochemical quenching	0.00013439	(10207)photosystem II assembly|(10206)photosystem II repair|(30095)chloroplast photosystem II|(9543)chloroplast thylakoid lumen|(9579)thylakoid|(9535)chloroplast thylakoid membrane|(9507)chloroplast|(9534)chloroplast thylakoid
9314	response to radiation	GRMZM5G805134	10196	nonphotochemical quenching	0.0018882	(19898)extrinsic component of membrane|(15979)photosynthesis|(5509)calcium ion binding|(9507)chloroplast|(9654)photosystem II oxygen evolving complex
9314	response to radiation	GRMZM2G174558	10196	nonphotochemical quenching	0.00984834	(5515)protein binding|(5634)nucleus|(43433)negative regulation of sequence-specific DNA binding transcription factor activity|(51245)negative regulation of cellular defense response
9314	response to radiation	AC211349.4_FG001	10196	nonphotochemical quenching	0.00691781	(49)tRNA binding|(287)magnesium ion binding|(4826)phenylalanine-tRNA ligase activity|(5524)ATP binding|(6432)phenylalanyl-tRNA aminoacylation|(8033)tRNA processing|(16020)membrane|(5759)mitochondrial matrix|(9570)chloroplast stroma|(9507)chloroplast|(5739)mitochondrion|(5737)cytoplasm
9314	response to radiation	GRMZM2G088396	10196	nonphotochemical quenching	0.00604498	(9507)chloroplast|(5829)cytosol|(16117)carotenoid biosynthetic process|(10189)vitamin E biosynthetic process|(3868)4-hydroxyphenylpyruvate dioxygenase activity|(10236)plastoquinone biosynthetic process|(5739)mitochondrion|(55114)oxidation-reduction process|(9072)aromatic amino acid family metabolic process|(42802)identical protein binding
9314	response to radiation	GRMZM2G031580	10196	nonphotochemical quenching	0.0081713	null
9314	response to radiation	GRMZM2G026024	10196	nonphotochemical quenching	0.00266758	(5524)ATP binding|(19253)reductive pentose-phosphate cycle|(4849)uridine kinase activity|(16310)phosphorylation|(10319)stromule|(9735)response to cytokinin|(9570)chloroplast stroma|(42742)defense response to bacterium|(5829)cytosol|(48046)apoplast|(8974)phosphoribulokinase activity|(9941)chloroplast envelope|(43097)pyrimidine nucleoside salvage|(9409)response to cold|(9535)chloroplast thylakoid membrane|(5515)protein binding|(6206)pyrimidine nucleobase metabolic process|(5975)carbohydrate metabolic process
9314	response to radiation	GRMZM2G014558	10196	nonphotochemical quenching	0.00195708	(16760)cellulose synthase (UDP-forming) activity|(30244)cellulose biosynthetic process|(16021)integral component of membrane|(5886)plasma membrane|(71555)cell wall organization|(5789)endoplasmic reticulum membrane|(9832)plant-type cell wall biogenesis|(139)Golgi membrane|(5783)endoplasmic reticulum
9314	response to radiation	GRMZM5G803490	10196	nonphotochemical quenching	0.0033837	(55114)oxidation-reduction process|(16021)integral component of membrane|(5739)mitochondrion|(9941)chloroplast envelope|(287)magnesium ion binding|(9579)thylakoid|(9098)leucine biosynthetic process|(9651)response to salt stress|(9570)chloroplast stroma|(9082)branched-chain amino acid biosynthetic process|(3862)3-isopropylmalate dehydrogenase activity|(5829)cytosol|(19761)glucosinolate biosynthetic process|(51287)NAD binding|(9507)chloroplast|(9536)plastid|(5737)cytoplasm|(5515)protein binding
9314	response to radiation	GRMZM2G128358	10196	nonphotochemical quenching	0.00121442	(5515)protein binding|(9507)chloroplast|(5634)nucleus
9314	response to radiation	GRMZM2G138258	10196	nonphotochemical quenching	0.00104346	(44434)chloroplast part|(5515)protein binding|(7154)cell communication|(35091)phosphatidylinositol binding
9314	response to radiation	GRMZM2G091825	10196	nonphotochemical quenching	0.000753342	null
9314	response to radiation	GRMZM2G113325	10196	nonphotochemical quenching	0.00485141	(4325)ferrochelatase activity|(6783)heme biosynthetic process|(4672)protein kinase activity|(6468)protein phosphorylation|(9535)chloroplast thylakoid membrane|(5524)ATP binding|(31969)chloroplast membrane|(9507)chloroplast
9314	response to radiation	GRMZM2G074252	10196	nonphotochemical quenching	0.00179905	(9507)chloroplast|(16021)integral component of membrane|(31072)heat shock protein binding|(51082)unfolded protein binding|(17111)nucleoside-triphosphatase activity|(5524)ATP binding
9314	response to radiation	GRMZM2G009188	10196	nonphotochemical quenching	0.00736317	(8152)metabolic process|(16491)oxidoreductase activity
9314	response to radiation	GRMZM2G399383	10196	nonphotochemical quenching	0.00689769	(7155)cell adhesion
9314	response to radiation	GRMZM5G868664	10196	nonphotochemical quenching	0.00410242	(724)double-strand break repair via homologous recombination|(9507)chloroplast
9314	response to radiation	GRMZM2G036455	10196	nonphotochemical quenching	2.4545e-05	(55114)oxidation-reduction process|(15979)photosynthesis|(3959)NADPH dehydrogenase activity|(16630)protochlorophyllide reductase activity|(9535)chloroplast thylakoid membrane|(5515)protein binding|(9723)response to ethylene|(9707)chloroplast outer membrane|(15995)chlorophyll biosynthetic process|(9941)chloroplast envelope|(9507)chloroplast|(9534)chloroplast thylakoid|(16020)membrane
9314	response to radiation	GRMZM2G060156	10196	nonphotochemical quenching	0.00561253	(5739)mitochondrion|(42372)phylloquinone biosynthetic process|(42371)vitamin K biosynthetic process|(5777)peroxisome|(16853)isomerase activity|(8935)1,4-dihydroxy-2-naphthoyl-CoA synthase activity|(9234)menaquinone biosynthetic process
9314	response to radiation	GRMZM2G172491	10196	nonphotochemical quenching	0.000700949	(5506)iron ion binding|(20037)heme binding|(55114)oxidation-reduction process|(5794)Golgi apparatus|(9507)chloroplast|(9506)plasmodesma|(50832)defense response to fungus|(19825)oxygen binding|(9682)induced systemic resistance|(5515)protein binding|(10120)camalexin biosynthetic process|(16709)oxidoreductase activity, acting on paired donors, with incorporation or reduction of molecular oxygen, NAD(P)H as one donor, and incorporation of one atom of oxygen|(47720)indoleacetaldoxime dehydratase activity|(5576)extracellular region|(5783)endoplasmic reticulum|(16021)integral component of membrane|(36192)3-hydroxyindolin-2-one monooxygenase activity
9314	response to radiation	GRMZM2G054896	10196	nonphotochemical quenching	9.37588e-05	(9507)chloroplast|(19843)rRNA binding|(5840)ribosome|(6412)translation|(3735)structural constituent of ribosome
9314	response to radiation	GRMZM2G121516	10196	nonphotochemical quenching	0.00775901	(16787)hydrolase activity|(5737)cytoplasm
9314	response to radiation	GRMZM2G146192	10196	nonphotochemical quenching	0.00220427	(9505)plant-type cell wall|(5578)proteinaceous extracellular matrix|(46556)alpha-L-arabinofuranosidase activity|(31222)arabinan catabolic process|(9044)xylan 1,4-beta-xylosidase activity|(10214)seed coat development|(48046)apoplast|(9506)plasmodesma|(9507)chloroplast|(45493)xylan catabolic process|(5975)carbohydrate metabolic process
9314	response to radiation	GRMZM2G117300	10196	nonphotochemical quenching	0.00470704	(9055)electron carrier activity|(15035)protein disulfide oxidoreductase activity|(45454)cell redox homeostasis|(16787)hydrolase activity|(51537)2 iron, 2 sulfur cluster binding|(46872)metal ion binding|(6812)cation transport|(9570)chloroplast stroma|(9507)chloroplast
9314	response to radiation	GRMZM2G090594	10196	nonphotochemical quenching	0.00589948	(3700)transcription factor activity, sequence-specific DNA binding|(6355)regulation of transcription, DNA-templated|(43565)sequence-specific DNA binding
9314	response to radiation	GRMZM2G129513	10196	nonphotochemical quenching	0.00816272	(5739)mitochondrion|(6108)malate metabolic process|(5975)carbohydrate metabolic process|(9941)chloroplast envelope|(9579)thylakoid|(46554)malate dehydrogenase (NADP+) activity|(9570)chloroplast stroma|(51775)response to redox state|(6099)tricarboxylic acid cycle|(30060)L-malate dehydrogenase activity|(48046)apoplast|(8746)NAD(P)+ transhydrogenase activity|(55114)oxidation-reduction process|(19761)glucosinolate biosynthetic process|(23)maltose metabolic process|(10207)photosystem II assembly|(9657)plastid organization|(43085)positive regulation of catalytic activity|(6364)rRNA processing|(19252)starch biosynthetic process|(9507)chloroplast
9314	response to radiation	GRMZM2G407996	10196	nonphotochemical quenching	0.00510008	(5525)GTP binding|(5739)mitochondrion|(9941)chloroplast envelope|(3746)translation elongation factor activity|(9535)chloroplast thylakoid membrane|(5730)nucleolus|(9295)nucleoid|(9570)chloroplast stroma|(5515)protein binding|(5829)cytosol|(70125)mitochondrial translational elongation|(48046)apoplast|(3924)GTPase activity|(6414)translational elongation|(5634)nucleus|(9507)chloroplast|(16020)membrane|(9534)chloroplast thylakoid|(9536)plastid
9314	response to radiation	GRMZM2G012397	10196	nonphotochemical quenching	1.87792e-05	(9522)photosystem I|(15979)photosynthesis|(16168)chlorophyll binding|(16021)integral component of membrane|(9535)chloroplast thylakoid membrane|(9534)chloroplast thylakoid|(9507)chloroplast|(9579)thylakoid
9314	response to radiation	GRMZM5G840582	10196	nonphotochemical quenching	0.00128203	(30170)pyridoxal phosphate binding|(16020)membrane|(5777)peroxisome|(8453)alanine-glyoxylate transaminase activity|(5773)vacuole|(6545)glycine biosynthetic process|(9853)photorespiration|(9570)chloroplast stroma|(47958)glycine|(5829)cytosol|(48046)apoplast|(1666)response to hypoxia|(42853)L-alanine catabolic process|(4021)L-alanine|(9507)chloroplast
9314	response to radiation	GRMZM2G428964	10196	nonphotochemical quenching	0.0069042	(16021)integral component of membrane|(5634)nucleus|(9507)chloroplast
9314	response to radiation	GRMZM2G012102	10196	nonphotochemical quenching	0.0063472	(5634)nucleus|(9543)chloroplast thylakoid lumen|(9535)chloroplast thylakoid membrane|(9507)chloroplast
9314	response to radiation	GRMZM2G413647	10196	nonphotochemical quenching	0.00120519	(4616)phosphogluconate dehydrogenase (decarboxylating) activity|(55114)oxidation-reduction process|(51287)NAD binding|(5739)mitochondrion|(5634)nucleus|(6574)valine catabolic process|(9083)branched-chain amino acid catabolic process|(8442)3-hydroxyisobutyrate dehydrogenase activity|(50662)coenzyme binding|(6098)pentose-phosphate shunt
9314	response to radiation	GRMZM2G388855	10196	nonphotochemical quenching	0.000135237	(9507)chloroplast|(7623)circadian rhythm
9314	response to radiation	GRMZM2G132238	10196	nonphotochemical quenching	0.00381947	(4197)cysteine-type endopeptidase activity|(6508)proteolysis
9314	response to radiation	GRMZM2G423831	10196	nonphotochemical quenching	0.0029848	(55114)oxidation-reduction process|(5634)nucleus|(16491)oxidoreductase activity|(10181)FMN binding
9314	response to radiation	GRMZM2G419606	10196	nonphotochemical quenching	0.000129459	(16021)integral component of membrane|(5739)mitochondrion
9314	response to radiation	GRMZM2G341621	10196	nonphotochemical quenching	0.000814832	(5739)mitochondrion|(48868)pollen tube development|(19843)rRNA binding|(9507)chloroplast|(9555)pollen development|(9553)embryo sac development|(9793)embryo development ending in seed dormancy|(5515)protein binding
9314	response to radiation	GRMZM2G047422	10196	nonphotochemical quenching	0.00579824	(5739)mitochondrion
9314	response to radiation	GRMZM2G099729	10196	nonphotochemical quenching	0.00676068	(52624)2-phytyl-1,4-naphthoquinone methyltransferase activity|(32259)methylation|(5739)mitochondrion|(42372)phylloquinone biosynthetic process|(8757)S-adenosylmethionine-dependent methyltransferase activity|(9507)chloroplast
9314	response to radiation	GRMZM2G135990	10196	nonphotochemical quenching	0.000873156	null
9314	response to radiation	GRMZM2G108643	10196	nonphotochemical quenching	0.00603605	(3735)structural constituent of ribosome|(5840)ribosome|(6412)translation|(19843)rRNA binding|(9941)chloroplast envelope|(9570)chloroplast stroma|(9507)chloroplast
9314	response to radiation	GRMZM2G042492	10196	nonphotochemical quenching	0.00558171	(3735)structural constituent of ribosome|(5840)ribosome|(6412)translation|(19843)rRNA binding|(9507)chloroplast|(42254)ribosome biogenesis
9314	response to radiation	GRMZM2G118005	10196	nonphotochemical quenching	0.000598861	(3735)structural constituent of ribosome|(5840)ribosome|(6412)translation|(19843)rRNA binding|(9535)chloroplast thylakoid membrane|(42254)ribosome biogenesis|(9507)chloroplast|(9579)thylakoid
9314	response to radiation	AC234522.1_FG005	10196	nonphotochemical quenching	0.00219228	(48038)quinone binding|(10598)NAD(P)H dehydrogenase complex (plastoquinone)|(9535)chloroplast thylakoid membrane|(9767)photosynthetic electron transport chain|(6810)transport|(16491)oxidoreductase activity|(9507)chloroplast|(9534)chloroplast thylakoid
9314	response to radiation	GRMZM2G132021	10196	nonphotochemical quenching	0.00276419	(4045)aminoacyl-tRNA hydrolase activity|(6397)mRNA processing|(30529)intracellular ribonucleoprotein complex|(9570)chloroplast stroma|(6412)translation|(8380)RNA splicing
9314	response to radiation	GRMZM2G010221	10196	nonphotochemical quenching	0.00454338	(5506)iron ion binding|(16705)oxidoreductase activity, acting on paired donors, with incorporation or reduction of molecular oxygen|(20037)heme binding|(55114)oxidation-reduction process|(31969)chloroplast membrane|(4497)monooxygenase activity|(9570)chloroplast stroma|(19825)oxygen binding|(16117)carotenoid biosynthetic process|(9507)chloroplast|(9941)chloroplast envelope
9314	response to radiation	GRMZM2G090266	10196	nonphotochemical quenching	0.000349451	(80143)regulation of amino acid export
9314	response to radiation	GRMZM2G109526	10196	nonphotochemical quenching	0.00569181	(6457)protein folding|(15031)protein transport|(9570)chloroplast stroma
9314	response to radiation	GRMZM2G531230	10196	nonphotochemical quenching	0.000955178	(16787)hydrolase activity
9314	response to radiation	GRMZM2G024607	10196	nonphotochemical quenching	0.00856444	(9535)chloroplast thylakoid membrane|(9570)chloroplast stroma|(10027)thylakoid membrane organization|(5515)protein binding|(5829)cytosol|(16050)vesicle organization|(9508)plastid chromosome|(9706)chloroplast inner membrane|(9507)chloroplast|(9295)nucleoid|(9534)chloroplast thylakoid|(9941)chloroplast envelope
9314	response to radiation	GRMZM2G163407	10196	nonphotochemical quenching	0.00253751	(5634)nucleus|(10275)NAD(P)H dehydrogenase complex assembly|(10598)NAD(P)H dehydrogenase complex (plastoquinone)|(9570)chloroplast stroma|(9507)chloroplast|(16020)membrane
9314	response to radiation	GRMZM2G383088	10196	nonphotochemical quenching	0.000776442	(6814)sodium ion transport|(15139)alpha-ketoglutarate transmembrane transporter activity|(71423)malate transmembrane transport|(16021)integral component of membrane|(5739)mitochondrion|(9624)response to nematode|(15742)alpha-ketoglutarate transport|(15729)oxaloacetate transport|(9534)chloroplast thylakoid|(15131)oxaloacetate transmembrane transporter activity|(19676)ammonia assimilation cycle|(15367)oxoglutarate|(9706)chloroplast inner membrane|(16020)membrane|(9536)plastid|(9507)chloroplast|(9941)chloroplast envelope|(15140)malate transmembrane transporter activity|(5215)transporter activity|(55085)transmembrane transport
9314	response to radiation	GRMZM2G177340	10196	nonphotochemical quenching	0.00564951	(8237)metallopeptidase activity|(8270)zinc ion binding|(5634)nucleus|(3676)nucleic acid binding
9314	response to radiation	GRMZM2G114503	10196	nonphotochemical quenching	0.00113998	(3682)chromatin binding|(3677)DNA binding
9314	response to radiation	GRMZM2G157350	10196	nonphotochemical quenching	0.000692292	(51082)unfolded protein binding|(31072)heat shock protein binding
9314	response to radiation	GRMZM2G039396	10196	nonphotochemical quenching	0.00275604	(55114)oxidation-reduction process|(4729)oxygen-dependent protoporphyrinogen oxidase activity|(6782)protoporphyrinogen IX biosynthetic process|(46872)metal ion binding|(5515)protein binding|(8615)pyridoxine biosynthetic process|(10181)FMN binding|(15995)chlorophyll biosynthetic process|(6779)porphyrin-containing compound biosynthetic process|(9534)chloroplast thylakoid|(9941)chloroplast envelope
9314	response to radiation	GRMZM2G170035	10196	nonphotochemical quenching	0.00569745	(4672)protein kinase activity|(6468)protein phosphorylation|(4674)protein serine/threonine kinase activity|(5524)ATP binding
9314	response to radiation	GRMZM2G156206	10196	nonphotochemical quenching	0.00275604	(9507)chloroplast|(5634)nucleus|(5886)plasma membrane
9314	response to radiation	GRMZM2G164963	10196	nonphotochemical quenching	0.00168094	(16021)integral component of membrane|(9507)chloroplast|(5886)plasma membrane
9314	response to radiation	GRMZM2G090018	10196	nonphotochemical quenching	0.00528676	(3887)DNA-directed DNA polymerase activity|(3684)damaged DNA binding|(6281)DNA repair
9314	response to radiation	GRMZM2G101818	10196	nonphotochemical quenching	3.11546e-05	null
9314	response to radiation	GRMZM2G174107	10196	nonphotochemical quenching	0.00202861	(8897)holo-[acyl-carrier-protein] synthase activity|(18215)protein phosphopantetheinylation|(6744)ubiquinone biosynthetic process|(8643)carbohydrate transport|(31305)integral component of mitochondrial inner membrane|(15120)phosphoglycerate transmembrane transporter activity|(15121)phosphoenolpyruvate|(31969)chloroplast membrane|(8299)isoprenoid biosynthetic process|(55085)transmembrane transport|(47293)4-hydroxybenzoate nonaprenyltransferase activity|(9528)plastid inner membrane|(15713)phosphoglycerate transport|(15714)phosphoenolpyruvate transport|(2083)4-hydroxybenzoate decaprenyltransferase activity|(16021)integral component of membrane|(9670)triose-phosphate
9314	response to radiation	GRMZM2G054405	10196	nonphotochemical quenching	0.000645123	(5773)vacuole
9314	response to radiation	GRMZM2G106164	10196	nonphotochemical quenching	0.00433966	(5634)nucleus|(10275)NAD(P)H dehydrogenase complex assembly|(9535)chloroplast thylakoid membrane|(9570)chloroplast stroma|(9507)chloroplast
9314	response to radiation	GRMZM2G359664	10196	nonphotochemical quenching	0.00302348	(5089)Rho guanyl-nucleotide exchange factor activity|(90406)pollen tube|(42802)identical protein binding|(9507)chloroplast|(43547)positive regulation of GTPase activity|(80092)regulation of pollen tube growth|(5634)nucleus|(5886)plasma membrane|(80147)root hair cell development|(9793)embryo development ending in seed dormancy|(5085)guanyl-nucleotide exchange factor activity|(5737)cytoplasm|(48364)root development|(9860)pollen tube growth|(5515)protein binding
9314	response to radiation	GRMZM2G057374	10196	nonphotochemical quenching	0.00471854	(6457)protein folding|(3755)peptidyl-prolyl cis-trans isomerase activity|(9543)chloroplast thylakoid lumen|(5528)FK506 binding|(9535)chloroplast thylakoid membrane|(413)protein peptidyl-prolyl isomerization|(9507)chloroplast
9314	response to radiation	GRMZM2G327394	10196	nonphotochemical quenching	0.00386867	(145)exocyst|(6904)vesicle docking involved in exocytosis|(15031)protein transport|(48354)mucilage biosynthetic process involved in seed coat development|(5618)cell wall|(5856)cytoskeleton|(9860)pollen tube growth|(5576)extracellular region|(5634)nucleus|(9524)phragmoplast|(5886)plasma membrane|(9846)pollen germination|(5829)cytosol|(9506)plasmodesma|(60321)acceptance of pollen|(5515)protein binding
9314	response to radiation	GRMZM2G089136	10196	nonphotochemical quenching	0.0014717	(4618)phosphoglycerate kinase activity|(6096)glycolytic process|(16020)membrane|(19253)reductive pentose-phosphate cycle|(5618)cell wall|(5739)mitochondrion|(46686)response to cadmium ion|(9941)chloroplast envelope|(10319)stromule|(5524)ATP binding|(9409)response to cold|(9579)thylakoid|(9570)chloroplast stroma|(5634)nucleus|(5829)cytosol|(48046)apoplast
9314	response to radiation	GRMZM2G080107	10196	nonphotochemical quenching	0.00348205	(5516)calmodulin binding|(9543)chloroplast thylakoid lumen|(9773)photosynthetic electron transport in photosystem I|(30093)chloroplast photosystem I|(9522)photosystem I|(9579)thylakoid|(9535)chloroplast thylakoid membrane|(9507)chloroplast|(9534)chloroplast thylakoid|(15979)photosynthesis|(42651)thylakoid membrane
9314	response to radiation	GRMZM2G038833	10196	nonphotochemical quenching	0.00134508	(3735)structural constituent of ribosome|(16020)membrane|(9941)chloroplast envelope|(9570)chloroplast stroma|(6412)translation|(5840)ribosome|(9507)chloroplast
9314	response to radiation	AC233922.1_FG008	10196	nonphotochemical quenching	0.00215983	(16881)acid-amino acid ligase activity
9314	response to radiation	GRMZM2G088627	10196	nonphotochemical quenching	0.00425984	(10043)response to zinc ion|(5794)Golgi apparatus|(4046)aminoacylase activity|(5773)vacuole|(5783)endoplasmic reticulum|(6508)proteolysis|(6520)cellular amino acid metabolic process|(8237)metallopeptidase activity
9314	response to radiation	GRMZM2G087918	10196	nonphotochemical quenching	0.00101055	(5634)nucleus|(9507)chloroplast
9314	response to radiation	GRMZM2G339866	10196	nonphotochemical quenching	0.000105613	(16021)integral component of membrane|(16023)cytoplasmic, membrane-bounded vesicle
9314	response to radiation	GRMZM5G825609	10196	nonphotochemical quenching	0.000409223	(55114)oxidation-reduction process|(6633)fatty acid biosynthetic process|(70469)respiratory chain|(36)ACP phosphopantetheine attachment site binding involved in fatty acid biosynthetic process|(5759)mitochondrial matrix|(5739)mitochondrion
9314	response to radiation	GRMZM2G123143	10196	nonphotochemical quenching	0.00525518	(16020)membrane
9314	response to radiation	GRMZM2G019958	10196	nonphotochemical quenching	0.0011159	(9570)chloroplast stroma|(9507)chloroplast|(16209)antioxidant activity|(16491)oxidoreductase activity|(55114)oxidation-reduction process
9314	response to radiation	GRMZM2G100716	10196	nonphotochemical quenching	0.000700949	(16787)hydrolase activity|(9793)embryo development ending in seed dormancy
9314	response to radiation	GRMZM2G156227	10196	nonphotochemical quenching	0.00321304	(6979)response to oxidative stress|(20037)heme binding|(55114)oxidation-reduction process|(16688)L-ascorbate peroxidase activity|(5515)protein binding|(5634)nucleus|(9543)chloroplast thylakoid lumen|(9535)chloroplast thylakoid membrane|(31977)thylakoid lumen|(9579)thylakoid|(9507)chloroplast|(5737)cytoplasm|(9534)chloroplast thylakoid
9314	response to radiation	GRMZM2G052479	10196	nonphotochemical quenching	0.00867497	(9507)chloroplast|(5576)extracellular region|(16209)antioxidant activity|(16491)oxidoreductase activity
9314	response to radiation	GRMZM2G130358	10196	nonphotochemical quenching	0.00673738	(3735)structural constituent of ribosome|(5840)ribosome|(6412)translation|(9941)chloroplast envelope|(19843)rRNA binding|(42254)ribosome biogenesis|(9793)embryo development ending in seed dormancy|(9570)chloroplast stroma|(9507)chloroplast
9314	response to radiation	GRMZM5G838196	10196	nonphotochemical quenching	0.0018882	(16757)transferase activity, transferring glycosyl groups|(9773)photosynthetic electron transport in photosystem I|(9535)chloroplast thylakoid membrane|(10598)NAD(P)H dehydrogenase complex (plastoquinone)|(6810)transport|(9534)chloroplast thylakoid|(9507)chloroplast
9314	response to radiation	GRMZM2G085646	10196	nonphotochemical quenching	0.000265385	(9538)photosystem I reaction center|(15979)photosynthesis|(10287)plastoglobule|(16021)integral component of membrane|(9941)chloroplast envelope|(9535)chloroplast thylakoid membrane|(9534)chloroplast thylakoid|(9579)thylakoid|(16020)membrane|(9507)chloroplast
9314	response to radiation	GRMZM2G086763	10196	nonphotochemical quenching	0.00323118	(10478)chlororespiration|(9579)thylakoid|(9570)chloroplast stroma|(9507)chloroplast
9314	response to radiation	AC210204.3_FG002	10196	nonphotochemical quenching	0.00432261	(5515)protein binding
9314	response to radiation	GRMZM2G159643	10196	nonphotochemical quenching	0.00781705	(16021)integral component of membrane|(5774)vacuolar membrane|(5829)cytosol|(9506)plasmodesma|(10181)FMN binding|(55114)oxidation-reduction process|(3955)NAD(P)H dehydrogenase (quinone) activity|(5576)extracellular region|(71365)cellular response to auxin stimulus|(5886)plasma membrane|(45892)negative regulation of transcription, DNA-templated|(16020)membrane|(5773)vacuole|(16655)oxidoreductase activity, acting on NAD(P)H, quinone or similar compound as acceptor|(9733)response to auxin|(16491)oxidoreductase activity
9314	response to radiation	GRMZM2G072300	10196	nonphotochemical quenching	0.00334894	(6457)protein folding|(5737)cytoplasm|(31072)heat shock protein binding|(51082)unfolded protein binding
9314	response to radiation	GRMZM2G152591	10196	nonphotochemical quenching	0.00619288	null
9314	response to radiation	GRMZM2G312661	10196	nonphotochemical quenching	0.00608938	(5509)calcium ion binding|(5515)protein binding|(10091)trichome branching
9314	response to radiation	GRMZM2G021170	10196	nonphotochemical quenching	0.00565007	(49)tRNA binding|(9507)chloroplast|(1901576)organic substance biosynthetic process|(44267)cellular protein metabolic process|(44249)cellular biosynthetic process
9314	response to radiation	GRMZM2G090718	10196	nonphotochemical quenching	0.000983634	(287)magnesium ion binding|(4427)inorganic diphosphatase activity|(6796)phosphate-containing compound metabolic process|(16020)membrane|(42742)defense response to bacterium|(46686)response to cadmium ion|(9941)chloroplast envelope|(5829)cytosol|(9579)thylakoid|(9651)response to salt stress|(9570)chloroplast stroma|(9507)chloroplast|(9536)plastid|(5737)cytoplasm
9314	response to radiation	GRMZM2G030628	10196	nonphotochemical quenching	0.00425056	(9941)chloroplast envelope|(5524)ATP binding|(9535)chloroplast thylakoid membrane|(4017)adenylate kinase activity|(46939)nucleotide phosphorylation|(9507)chloroplast|(9534)chloroplast thylakoid
9314	response to radiation	GRMZM2G036708	10196	nonphotochemical quenching	0.000702464	(8652)cellular amino acid biosynthetic process|(50017)L-3-cyanoalanine synthase activity|(30170)pyridoxal phosphate binding|(6535)cysteine biosynthetic process from serine|(9507)chloroplast|(16740)transferase activity|(5739)mitochondrion|(19500)cyanide catabolic process|(4124)cysteine synthase activity|(51410)detoxification of nitrogen compound|(80147)root hair cell development|(5507)copper ion binding|(6955)immune response|(19344)cysteine biosynthetic process|(19499)cyanide metabolic process
9314	response to radiation	GRMZM2G006480	10196	nonphotochemical quenching	0.00169083	(9058)biosynthetic process|(30170)pyridoxal phosphate binding|(6520)cellular amino acid metabolic process|(8483)transaminase activity
9314	response to radiation	GRMZM2G125977	10196	nonphotochemical quenching	0.00499834	(9507)chloroplast
9314	response to radiation	GRMZM2G043500	10196	nonphotochemical quenching	0.00075977	(16021)integral component of membrane|(10207)photosystem II assembly|(9535)chloroplast thylakoid membrane|(42651)thylakoid membrane|(9507)chloroplast|(9534)chloroplast thylakoid
9314	response to radiation	GRMZM2G142068	10196	nonphotochemical quenching	0.00444395	(4672)protein kinase activity|(6468)protein phosphorylation|(4713)protein tyrosine kinase activity|(5524)ATP binding|(4674)protein serine/threonine kinase activity
9314	response to radiation	GRMZM2G030240	10196	nonphotochemical quenching	0.00123525	(9507)chloroplast
9314	response to radiation	GRMZM2G413829	10196	nonphotochemical quenching	0.00946641	(5886)plasma membrane|(5634)nucleus
9314	response to radiation	GRMZM2G145962	10196	nonphotochemical quenching	0.000652618	(3735)structural constituent of ribosome|(5840)ribosome|(6412)translation|(9507)chloroplast|(9534)chloroplast thylakoid|(9570)chloroplast stroma
9314	response to radiation	GRMZM2G130379	10196	nonphotochemical quenching	0.00775553	(5506)iron ion binding
9314	response to radiation	GRMZM2G126656	10196	nonphotochemical quenching	0.00404628	(5515)protein binding|(16021)integral component of membrane|(30554)adenyl nucleotide binding
9314	response to radiation	GRMZM2G141241	10196	nonphotochemical quenching	0.000269158	(16021)integral component of membrane|(9507)chloroplast
9314	response to radiation	GRMZM2G073351	10196	nonphotochemical quenching	0.000349639	(15995)chlorophyll biosynthetic process|(9707)chloroplast outer membrane|(9723)response to ethylene|(5515)protein binding|(9535)chloroplast thylakoid membrane|(16630)protochlorophyllide reductase activity|(3959)NADPH dehydrogenase activity|(15979)photosynthesis|(55114)oxidation-reduction process|(9941)chloroplast envelope|(9534)chloroplast thylakoid|(16020)membrane|(9507)chloroplast
9314	response to radiation	GRMZM2G374336	10196	nonphotochemical quenching	0.00184421	null
9314	response to radiation	GRMZM2G168985	10196	nonphotochemical quenching	0.00540848	(4672)protein kinase activity|(5524)ATP binding|(6468)protein phosphorylation|(48544)recognition of pollen|(4674)protein serine/threonine kinase activity
9314	response to radiation	GRMZM2G015040	10196	nonphotochemical quenching	0.00197351	(4142)diacylglycerol cholinephosphotransferase activity|(46470)phosphatidylcholine metabolic process|(6629)lipid metabolic process|(16021)integral component of membrane
9314	response to radiation	GRMZM2G162451	10196	nonphotochemical quenching	0.00200048	(16853)isomerase activity|(9507)chloroplast
9314	response to radiation	GRMZM2G047954	10196	nonphotochemical quenching	8.70875e-06	(5509)calcium ion binding|(9654)photosystem II oxygen evolving complex|(19898)extrinsic component of membrane|(9543)chloroplast thylakoid lumen|(9941)chloroplast envelope|(30095)chloroplast photosystem II|(9570)chloroplast stroma|(42742)defense response to bacterium|(19684)photosynthesis, light reaction|(48046)apoplast|(8266)poly(U) RNA binding|(9579)thylakoid|(9534)chloroplast thylakoid|(9507)chloroplast|(31977)thylakoid lumen|(9535)chloroplast thylakoid membrane
9314	response to radiation	GRMZM2G134067	10196	nonphotochemical quenching	0.00326018	(9507)chloroplast
9314	response to radiation	GRMZM2G007683	10196	nonphotochemical quenching	0.000240438	(55114)oxidation-reduction process|(5739)mitochondrion|(3677)DNA binding|(32542)sulfiredoxin activity|(9507)chloroplast|(6979)response to oxidative stress|(5524)ATP binding|(16667)oxidoreductase activity, acting on a sulfur group of donors
9314	response to radiation	GRMZM2G179685	10196	nonphotochemical quenching	0.000601967	(3854)3-beta-hydroxy-delta5-steroid dehydrogenase activity|(6694)steroid biosynthetic process|(55114)oxidation-reduction process|(16621)cinnamoyl-CoA reductase activity|(9809)lignin biosynthetic process|(50662)coenzyme binding|(3824)catalytic activity|(44237)cellular metabolic process
9314	response to radiation	GRMZM2G005886	10196	nonphotochemical quenching	0.00514895	(30794)(S)-coclaurine-N-methyltransferase activity|(5886)plasma membrane|(5774)vacuolar membrane|(8610)lipid biosynthetic process
9314	response to radiation	GRMZM2G059083	10196	nonphotochemical quenching	0.00180566	(3959)NADPH dehydrogenase activity|(9817)defense response to fungus, incompatible interaction|(45157)electron transporter, transferring electrons within the noncyclic electron transport pathway of photosynthesis activity|(9941)chloroplast envelope|(45156)electron transporter, transferring electrons within the cyclic electron transport pathway of photosynthesis activity|(31977)thylakoid lumen|(9535)chloroplast thylakoid membrane|(4324)ferredoxin-NADP+ reductase activity|(9735)response to cytokinin|(9570)chloroplast stroma|(9767)photosynthetic electron transport chain|(42742)defense response to bacterium|(5829)cytosol|(48046)apoplast|(8266)poly(U) RNA binding|(9534)chloroplast thylakoid|(9507)chloroplast|(9579)thylakoid|(55114)oxidation-reduction process
9314	response to radiation	GRMZM2G020898	10196	nonphotochemical quenching	7.09725e-05	(5975)carbohydrate metabolic process|(5576)extracellular region|(42973)glucan endo-1,3-beta-D-glucosidase activity|(46658)anchored component of plasma membrane|(9506)plasmodesma|(71555)cell wall organization|(6952)defense response|(5618)cell wall|(16021)integral component of membrane|(4553)hydrolase activity, hydrolyzing O-glycosyl compounds
9314	response to radiation	GRMZM2G170812	10196	nonphotochemical quenching	0.00684048	(9941)chloroplast envelope|(3924)GTPase activity|(9570)chloroplast stroma|(6694)steroid biosynthetic process|(3854)3-beta-hydroxy-delta5-steroid dehydrogenase activity|(55114)oxidation-reduction process|(9507)chloroplast
9314	response to radiation	GRMZM2G472651	10196	nonphotochemical quenching	0.00856957	(8565)protein transporter activity|(16021)integral component of membrane|(9306)protein secretion|(9941)chloroplast envelope|(9535)chloroplast thylakoid membrane|(33281)TAT protein transport complex|(31361)integral component of thylakoid membrane|(9977)proton motive force dependent protein transmembrane transporter activity|(45038)protein import into chloroplast thylakoid membrane|(43953)protein transport by the Tat complex
9314	response to radiation	GRMZM2G102912	10196	nonphotochemical quenching	0.00424019	(5829)cytosol|(9507)chloroplast|(5886)plasma membrane|(9651)response to salt stress
9314	response to radiation	GRMZM2G039173	10196	nonphotochemical quenching	0.000667215	(16021)integral component of membrane|(9507)chloroplast|(55085)transmembrane transport
9314	response to radiation	GRMZM2G163671	10196	nonphotochemical quenching	0.000197043	(5737)cytoplasm|(30162)regulation of proteolysis|(31463)Cul3-RING ubiquitin ligase complex|(31625)ubiquitin protein ligase binding|(43161)proteasome-mediated ubiquitin-dependent protein catabolic process|(42787)protein ubiquitination involved in ubiquitin-dependent protein catabolic process|(19005)SCF ubiquitin ligase complex|(5515)protein binding
9314	response to radiation	GRMZM2G701207	10196	nonphotochemical quenching	0.000965674	(15991)ATP hydrolysis coupled proton transport|(33178)proton-transporting two-sector ATPase complex, catalytic domain|(46961)proton-transporting ATPase activity, rotational mechanism|(8080)N-acetyltransferase activity|(5774)vacuolar membrane|(8553)hydrogen-exporting ATPase activity, phosphorylative mechanism|(15986)ATP synthesis coupled proton transport|(5634)nucleus|(5753)mitochondrial proton-transporting ATP synthase complex|(5773)vacuole
9314	response to radiation	GRMZM2G127393	10196	nonphotochemical quenching	0.00455444	(6457)protein folding|(15031)protein transport|(3755)peptidyl-prolyl cis-trans isomerase activity|(9941)chloroplast envelope|(9570)chloroplast stroma|(9507)chloroplast
9314	response to radiation	GRMZM2G145895	10196	nonphotochemical quenching	0.0021727	(16209)antioxidant activity|(16491)oxidoreductase activity|(55114)oxidation-reduction process|(9507)chloroplast|(5634)nucleus|(5576)extracellular region
9314	response to radiation	GRMZM2G360234	10196	nonphotochemical quenching	0.00417609	null
9314	response to radiation	GRMZM2G107388	10196	nonphotochemical quenching	2.81378e-05	null
9314	response to radiation	GRMZM2G026800	10196	nonphotochemical quenching	0.00592351	(10287)plastoglobule|(5198)structural molecule activity|(9507)chloroplast
9314	response to radiation	GRMZM2G309063	10196	nonphotochemical quenching	0.00219918	(5634)nucleus|(6511)ubiquitin-dependent protein catabolic process|(7275)multicellular organism development|(16874)ligase activity|(5739)mitochondrion|(8270)zinc ion binding|(5515)protein binding|(4842)ubiquitin-protein transferase activity|(16567)protein ubiquitination
9314	response to radiation	GRMZM2G072744	10196	nonphotochemical quenching	0.00594489	(6108)malate metabolic process|(9941)chloroplast envelope|(5773)vacuole|(9735)response to cytokinin|(6099)tricarboxylic acid cycle|(6097)glyoxylate cycle|(30060)L-malate dehydrogenase activity|(48046)apoplast|(31998)regulation of fatty acid beta-oxidation|(9514)glyoxysome|(80093)regulation of photorespiration|(44262)cellular carbohydrate metabolic process|(5777)peroxisome|(9507)chloroplast|(55114)oxidation-reduction process
9314	response to radiation	GRMZM2G111637	10196	nonphotochemical quenching	0.00161006	(10598)NAD(P)H dehydrogenase complex (plastoquinone)|(9570)chloroplast stroma|(10275)NAD(P)H dehydrogenase complex assembly
9314	response to radiation	GRMZM2G032896	10196	nonphotochemical quenching	0.00530166	(5506)iron ion binding|(20037)heme binding|(55114)oxidation-reduction process|(16021)integral component of membrane|(16709)oxidoreductase activity, acting on paired donors, with incorporation or reduction of molecular oxygen, NAD(P)H as one donor, and incorporation of one atom of oxygen|(8395)steroid hydroxylase activity|(19825)oxygen binding|(48443)stamen development|(9507)chloroplast|(48441)petal development|(5789)endoplasmic reticulum membrane|(10268)brassinosteroid homeostasis|(16125)sterol metabolic process|(9965)leaf morphogenesis|(16132)brassinosteroid biosynthetic process|(42814)monopolar cell growth|(16705)oxidoreductase activity, acting on paired donors, with incorporation or reduction of molecular oxygen
9314	response to radiation	GRMZM2G082376	10196	nonphotochemical quenching	0.00237651	(5739)mitochondrion|(5516)calmodulin binding|(5634)nucleus|(8270)zinc ion binding
9314	response to radiation	AC183319.3_FG001	10196	nonphotochemical quenching	0.000124438	null
9314	response to radiation	GRMZM2G421231	10196	nonphotochemical quenching	0.00131821	(5515)protein binding
9314	response to radiation	GRMZM5G896082	10196	nonphotochemical quenching	0.00376471	(9536)plastid
9314	response to radiation	GRMZM2G093643	10196	nonphotochemical quenching	0.004104	(16021)integral component of membrane|(55085)transmembrane transport|(15386)potassium|(9706)chloroplast inner membrane|(6813)potassium ion transport|(15992)proton transport|(9536)plastid|(9507)chloroplast|(9941)chloroplast envelope|(16020)membrane
9314	response to radiation	GRMZM5G898880	10196	nonphotochemical quenching	0.000289531	(8152)metabolic process|(16787)hydrolase activity
9314	response to radiation	GRMZM2G167694	10196	nonphotochemical quenching	0.00791857	(9507)chloroplast
9314	response to radiation	GRMZM2G098423	10196	nonphotochemical quenching	0.00481616	(16597)amino acid binding|(51287)NAD binding|(55114)oxidation-reduction process|(4617)phosphoglycerate dehydrogenase activity|(6564)L-serine biosynthetic process|(9570)chloroplast stroma|(5829)cytosol|(5515)protein binding|(5634)nucleus|(9507)chloroplast
9314	response to radiation	GRMZM2G373124	10196	nonphotochemical quenching	0.00120519	(8152)metabolic process|(16758)transferase activity, transferring hexosyl groups
9314	response to radiation	GRMZM2G109244	10196	nonphotochemical quenching	0.00613687	(16655)oxidoreductase activity, acting on NAD(P)H, quinone or similar compound as acceptor|(55114)oxidation-reduction process|(48038)quinone binding|(10598)NAD(P)H dehydrogenase complex (plastoquinone)|(9535)chloroplast thylakoid membrane|(6810)transport|(10258)NADH dehydrogenase complex (plastoquinone) assembly|(9507)chloroplast|(16117)carotenoid biosynthetic process|(9835)fruit ripening|(45454)cell redox homeostasis
9314	response to radiation	GRMZM2G003246	10196	nonphotochemical quenching	0.00470609	(8152)metabolic process|(16787)hydrolase activity
9314	response to radiation	GRMZM2G164965	10196	nonphotochemical quenching	0.00528816	(9941)chloroplast envelope|(311)plastid large ribosomal subunit|(9735)response to cytokinin|(9570)chloroplast stroma|(3735)structural constituent of ribosome|(6412)translation|(9507)chloroplast
9314	response to radiation	GRMZM2G055699	10196	nonphotochemical quenching	0.00232823	(5975)carbohydrate metabolic process|(102483)scopolin beta-glucosidase activity|(5777)peroxisome|(1901657)glycosyl compound metabolic process|(80167)response to karrikin|(46283)anthocyanin-containing compound metabolic process|(5773)vacuole|(5576)extracellular region|(8422)beta-glucosidase activity|(4553)hydrolase activity, hydrolyzing O-glycosyl compounds
9314	response to radiation	GRMZM2G133430	10196	nonphotochemical quenching	0.00936662	(16020)membrane
9314	response to radiation	GRMZM2G133175	10196	nonphotochemical quenching	0.000264733	null
9314	response to radiation	GRMZM2G171444	10196	nonphotochemical quenching	0.0017332	(3735)structural constituent of ribosome|(5840)ribosome|(6412)translation|(16020)membrane|(9941)chloroplast envelope|(19843)rRNA binding|(42254)ribosome biogenesis|(9570)chloroplast stroma|(9507)chloroplast
9314	response to radiation	GRMZM2G081803	10196	nonphotochemical quenching	0.000105613	null
9314	response to radiation	GRMZM2G080567	10196	nonphotochemical quenching	0.00797181	(5634)nucleus
9314	response to radiation	GRMZM2G005260	10196	nonphotochemical quenching	0.000514029	(8152)metabolic process|(8168)methyltransferase activity
9314	response to radiation	GRMZM2G445634	10196	nonphotochemical quenching	0.00812092	(5515)protein binding
9314	response to radiation	GRMZM5G803381	10196	nonphotochemical quenching	0.00972905	(5515)protein binding
9314	response to radiation	GRMZM2G092817	10196	nonphotochemical quenching	0.00285115	(6725)cellular aromatic compound metabolic process|(8198)ferrous iron binding|(55114)oxidation-reduction process|(5737)cytoplasm|(8270)zinc ion binding|(16701)oxidoreductase activity, acting on single donors with incorporation of molecular oxygen|(51213)dioxygenase activity|(16491)oxidoreductase activity
9314	response to radiation	GRMZM2G064663	10196	nonphotochemical quenching	0.00155518	(16021)integral component of membrane|(5886)plasma membrane|(9535)chloroplast thylakoid membrane|(16020)membrane
9314	response to radiation	GRMZM2G137891	10196	nonphotochemical quenching	0.00138497	(16209)antioxidant activity|(16491)oxidoreductase activity|(55114)oxidation-reduction process
9314	response to radiation	GRMZM2G010973	10196	nonphotochemical quenching	0.00121812	(5515)protein binding
9314	response to radiation	GRMZM2G122793	10196	nonphotochemical quenching	0.00705766	(55114)oxidation-reduction process|(46872)metal ion binding|(9941)chloroplast envelope|(30385)ferredoxin|(9570)chloroplast stroma|(8937)ferredoxin-NAD(P) reductase activity|(51539)4 iron, 4 sulfur cluster binding|(9055)electron carrier activity|(23)maltose metabolic process|(43085)positive regulation of catalytic activity|(19252)starch biosynthetic process|(9507)chloroplast
9314	response to radiation	GRMZM2G051697	10196	nonphotochemical quenching	0.00030644	(19915)lipid storage|(16021)integral component of membrane|(6629)lipid metabolic process|(10344)seed oilbody biogenesis|(34389)lipid particle organization|(5789)endoplasmic reticulum membrane
9314	response to radiation	GRMZM2G025659	10196	nonphotochemical quenching	0.0063472	(16787)hydrolase activity|(9507)chloroplast
9314	response to radiation	GRMZM2G414537	10196	nonphotochemical quenching	0.000784121	(16021)integral component of membrane|(9507)chloroplast
9314	response to radiation	GRMZM2G029951	10201	response to continuous far red light stimulus by the high-irradiance response system	0.00856957	(166)nucleotide binding|(46872)metal ion binding|(30001)metal ion transport|(19829)cation-transporting ATPase activity|(5507)copper ion binding|(16021)integral component of membrane|(6825)copper ion transport
9314	response to radiation	GRMZM2G109582	10201	response to continuous far red light stimulus by the high-irradiance response system	0.00686155	(6464)cellular protein modification process|(15031)protein transport
9314	response to radiation	GRMZM2G009387	10201	response to continuous far red light stimulus by the high-irradiance response system	0.00297501	null
9314	response to radiation	GRMZM5G860235	10201	response to continuous far red light stimulus by the high-irradiance response system	0.00297501	(5975)carbohydrate metabolic process|(5886)plasma membrane|(5576)extracellular region|(4563)beta-N-acetylhexosaminidase activity|(35251)UDP-glucosyltransferase activity|(15929)hexosaminidase activity
9314	response to radiation	GRMZM2G111672	10201	response to continuous far red light stimulus by the high-irradiance response system	0.00750801	(9507)chloroplast
9314	response to radiation	GRMZM2G142043	10201	response to continuous far red light stimulus by the high-irradiance response system	0.0071212	(5515)protein binding
9314	response to radiation	GRMZM2G025074	10201	response to continuous far red light stimulus by the high-irradiance response system	0.00631642	(5576)extracellular region|(5737)cytoplasm|(5515)protein binding
9314	response to radiation	GRMZM2G143213	10201	response to continuous far red light stimulus by the high-irradiance response system	0.00787345	(4672)protein kinase activity|(5524)ATP binding|(6468)protein phosphorylation|(4674)protein serine/threonine kinase activity
9314	response to radiation	GRMZM2G081504	10201	response to continuous far red light stimulus by the high-irradiance response system	0.00376375	(6508)proteolysis|(70009)serine-type aminopeptidase activity|(5829)cytosol|(9507)chloroplast|(5634)nucleus|(5773)vacuole|(4252)serine-type endopeptidase activity|(5737)cytoplasm
9314	response to radiation	GRMZM2G115518	10201	response to continuous far red light stimulus by the high-irradiance response system	0.00464087	(5524)ATP binding|(5509)calcium ion binding|(4723)calcium-dependent protein serine/threonine phosphatase activity|(9506)plasmodesma|(5886)plasma membrane|(4674)protein serine/threonine kinase activity|(46777)protein autophosphorylation
9314	response to radiation	GRMZM2G065888	10201	response to continuous far red light stimulus by the high-irradiance response system	0.00823011	null
9314	response to radiation	GRMZM2G092281	10201	response to continuous far red light stimulus by the high-irradiance response system	0.00231129	(5886)plasma membrane|(16021)integral component of membrane|(30554)adenyl nucleotide binding|(5739)mitochondrion
9314	response to radiation	GRMZM2G002361	10201	response to continuous far red light stimulus by the high-irradiance response system	0.00686155	(5634)nucleus|(4484)mRNA guanylyltransferase activity
9314	response to radiation	GRMZM2G102862	10201	response to continuous far red light stimulus by the high-irradiance response system	0.00545732	(4672)protein kinase activity|(6468)protein phosphorylation|(5524)ATP binding|(4674)protein serine/threonine kinase activity
9314	response to radiation	GRMZM2G030814	10201	response to continuous far red light stimulus by the high-irradiance response system	0.00673738	(3333)amino acid transmembrane transport|(15171)amino acid transmembrane transporter activity|(16020)membrane|(16021)integral component of membrane
9314	response to radiation	GRMZM2G111300	10201	response to continuous far red light stimulus by the high-irradiance response system	0.00603605	(16020)membrane|(30001)metal ion transport|(46873)metal ion transmembrane transporter activity|(55085)transmembrane transport|(71577)zinc II ion transmembrane transport|(5385)zinc ion transmembrane transporter activity|(16021)integral component of membrane|(6829)zinc II ion transport|(10043)response to zinc ion|(8270)zinc ion binding|(5886)plasma membrane
9314	response to radiation	GRMZM2G054221	10201	response to continuous far red light stimulus by the high-irradiance response system	0.00900801	(4672)protein kinase activity|(6468)protein phosphorylation|(9073)aromatic amino acid family biosynthetic process|(4106)chorismate mutase activity|(5524)ATP binding|(4674)protein serine/threonine kinase activity|(3864)3-methyl-2-oxobutanoate hydroxymethyltransferase activity|(15940)pantothenate biosynthetic process
9314	response to radiation	GRMZM2G163129	10201	response to continuous far red light stimulus by the high-irradiance response system	0.00184206	(5783)endoplasmic reticulum|(46686)response to cadmium ion|(30246)carbohydrate binding|(30244)cellulose biosynthetic process|(33919)glucan 1,3-alpha-glucosidase activity|(5576)extracellular region|(42742)defense response to bacterium|(9826)unidimensional cell growth|(9507)chloroplast|(15926)glucosidase activity
9314	response to radiation	GRMZM5G898290	10201	response to continuous far red light stimulus by the high-irradiance response system	0.0083469	(9737)response to abscisic acid|(90400)stress-induced premature senescence|(42803)protein homodimerization activity|(9733)response to auxin|(43565)sequence-specific DNA binding|(1904250)positive regulation of age-related resistance|(1900057)positive regulation of leaf senescence|(1902074)response to salt|(3700)transcription factor activity, sequence-specific DNA binding|(9651)response to salt stress|(10029)regulation of seed germination|(5634)nucleus|(48527)lateral root development|(9723)response to ethylene|(42542)response to hydrogen peroxide|(46982)protein heterodimerization activity|(51091)positive regulation of sequence-specific DNA binding transcription factor activity|(43068)positive regulation of programmed cell death|(6355)regulation of transcription, DNA-templated|(3677)DNA binding
9314	response to radiation	GRMZM2G038335	10201	response to continuous far red light stimulus by the high-irradiance response system	0.00589807	(5515)protein binding|(8270)zinc ion binding
9314	response to radiation	GRMZM2G070659	10201	response to continuous far red light stimulus by the high-irradiance response system	0.0093677	(5886)plasma membrane|(5829)cytosol|(9506)plasmodesma|(43424)protein histidine kinase binding|(5774)vacuolar membrane|(5794)Golgi apparatus|(5773)vacuole|(16020)membrane|(5515)protein binding
9314	response to radiation	GRMZM2G044180	10201	response to continuous far red light stimulus by the high-irradiance response system	0.00631642	(5524)ATP binding|(4674)protein serine/threonine kinase activity|(6468)protein phosphorylation
9314	response to radiation	GRMZM2G041822	10201	response to continuous far red light stimulus by the high-irradiance response system	0.0071212	(4722)protein serine/threonine phosphatase activity|(6470)protein dephosphorylation|(164)protein phosphatase type 1 complex|(5730)nucleolus|(46872)metal ion binding|(5737)cytoplasm|(5634)nucleus
9314	response to radiation	GRMZM5G866918	10201	response to continuous far red light stimulus by the high-irradiance response system	0.00480352	(45116)protein neddylation|(32182)ubiquitin-like protein binding|(9734)auxin-activated signaling pathway|(151)ubiquitin ligase complex|(31624)ubiquitin conjugating enzyme binding|(5634)nucleus|(97602)cullin family protein binding|(51443)positive regulation of ubiquitin-protein transferase activity|(5515)protein binding
9314	response to radiation	GRMZM2G162177	10201	response to continuous far red light stimulus by the high-irradiance response system	0.0035742	(16021)integral component of membrane
9314	response to radiation	GRMZM2G146847	10201	response to continuous far red light stimulus by the high-irradiance response system	0.000584449	(5515)protein binding|(8270)zinc ion binding
9314	response to radiation	GRMZM2G363460	10201	response to continuous far red light stimulus by the high-irradiance response system	0.00890204	(5829)cytosol|(5886)plasma membrane|(5634)nucleus|(5515)protein binding|(16560)protein import into peroxisome matrix, docking|(8565)protein transporter activity|(5778)peroxisomal membrane|(5739)mitochondrion|(16021)integral component of membrane|(7031)peroxisome organization|(6625)protein targeting to peroxisome|(5777)peroxisome
9314	response to radiation	GRMZM5G825854	10201	response to continuous far red light stimulus by the high-irradiance response system	0.00480352	(5801)cis-Golgi network|(6886)intracellular protein transport|(16020)membrane|(5794)Golgi apparatus|(5829)cytosol
9314	response to radiation	GRMZM2G013588	10201	response to continuous far red light stimulus by the high-irradiance response system	0.00811785	(5634)nucleus|(9506)plasmodesma|(6281)DNA repair|(5488)binding
9314	response to radiation	GRMZM2G097502	10201	response to continuous far red light stimulus by the high-irradiance response system	0.00560191	(5739)mitochondrion|(9507)chloroplast|(5886)plasma membrane
9314	response to radiation	GRMZM2G333049	10201	response to continuous far red light stimulus by the high-irradiance response system	0.00981686	null
9314	response to radiation	GRMZM2G146885	10201	response to continuous far red light stimulus by the high-irradiance response system	0.00762972	(4300)enoyl-CoA hydratase activity|(6635)fatty acid beta-oxidation|(5777)peroxisome|(51750)delta3,5-delta2,4-dienoyl-CoA isomerase activity|(5739)mitochondrion|(9062)fatty acid catabolic process
9314	response to radiation	GRMZM2G134027	10201	response to continuous far red light stimulus by the high-irradiance response system	0.0087916	(5515)protein binding|(9543)chloroplast thylakoid lumen
9314	response to radiation	GRMZM2G120578	10201	response to continuous far red light stimulus by the high-irradiance response system	0.00513352	(5737)cytoplasm|(4766)spermidine synthase activity|(6597)spermine biosynthetic process|(5515)protein binding|(5634)nucleus|(42742)defense response to bacterium|(16768)spermine synthase activity|(6596)polyamine biosynthetic process|(3824)catalytic activity
9314	response to radiation	GRMZM5G840955	10201	response to continuous far red light stimulus by the high-irradiance response system	0.00737182	(6633)fatty acid biosynthetic process|(5783)endoplasmic reticulum|(9941)chloroplast envelope|(102391)decanoate--CoA ligase activity|(5524)ATP binding|(4467)long-chain fatty acid-CoA ligase activity|(5794)Golgi apparatus|(6631)fatty acid metabolic process|(1676)long-chain fatty acid metabolic process|(8152)metabolic process|(3824)catalytic activity
9314	response to radiation	GRMZM2G370715	10201	response to continuous far red light stimulus by the high-irradiance response system	0.00686155	(5654)nucleoplasm|(6342)chromatin silencing|(80188)RNA-directed DNA methylation|(3677)DNA binding|(3682)chromatin binding|(166)nucleotide binding|(5515)protein binding|(30422)production of siRNA involved in RNA interference|(3723)RNA binding|(6306)DNA methylation|(6412)translation|(6355)regulation of transcription, DNA-templated|(3735)structural constituent of ribosome|(5840)ribosome
9314	response to radiation	GRMZM2G080516	10201	response to continuous far red light stimulus by the high-irradiance response system	0.00430004	(3700)transcription factor activity, sequence-specific DNA binding|(6355)regulation of transcription, DNA-templated|(3677)DNA binding
9314	response to radiation	GRMZM2G360339	10201	response to continuous far red light stimulus by the high-irradiance response system	0.0083469	(16021)integral component of membrane|(5739)mitochondrion|(5777)peroxisome|(10150)leaf senescence
9314	response to radiation	GRMZM2G105631	10201	response to continuous far red light stimulus by the high-irradiance response system	0.00900801	(16021)integral component of membrane|(9617)response to bacterium|(51753)mannan synthase activity|(47259)glucomannan 4-beta-mannosyltransferase activity|(71555)cell wall organization|(9294)DNA mediated transformation|(16759)cellulose synthase activity|(10192)mucilage biosynthetic process|(48359)mucilage metabolic process involved in seed coat development|(139)Golgi membrane|(5794)Golgi apparatus
9314	response to radiation	GRMZM2G333433	10201	response to continuous far red light stimulus by the high-irradiance response system	0.00856957	(5524)ATP binding|(5515)protein binding|(5634)nucleus|(5886)plasma membrane|(4674)protein serine/threonine kinase activity|(46777)protein autophosphorylation|(6468)protein phosphorylation
9314	response to radiation	GRMZM2G068710	10201	response to continuous far red light stimulus by the high-irradiance response system	0.00823011	(6487)protein N-linked glycosylation|(71555)cell wall organization|(10493)Lewis a epitope biosynthetic process|(32580)Golgi cisterna membrane|(36065)fucosylation|(46920)alpha-(1->3)-fucosyltransferase activity|(16021)integral component of membrane|(16020)membrane|(8417)fucosyltransferase activity|(6486)protein glycosylation
9314	response to radiation	GRMZM2G174284	10201	response to continuous far red light stimulus by the high-irradiance response system	0.00529235	(3700)transcription factor activity, sequence-specific DNA binding|(43565)sequence-specific DNA binding|(16787)hydrolase activity|(5737)cytoplasm|(9626)plant-type hypersensitive response|(9862)systemic acquired resistance, salicylic acid mediated signaling pathway|(42802)identical protein binding|(9410)response to xenobiotic stimulus|(46872)metal ion binding|(5634)nucleus|(45893)positive regulation of transcription, DNA-templated|(45892)negative regulation of transcription, DNA-templated|(9814)defense response, incompatible interaction|(3677)DNA binding|(5515)protein binding|(9863)salicylic acid mediated signaling pathway|(9627)systemic acquired resistance|(6355)regulation of transcription, DNA-templated
9314	response to radiation	GRMZM2G151169	10201	response to continuous far red light stimulus by the high-irradiance response system	0.0083469	(8152)metabolic process|(5739)mitochondrion|(30976)thiamine pyrophosphate binding|(46686)response to cadmium ion|(4591)oxoglutarate dehydrogenase (succinyl-transferring) activity|(8270)zinc ion binding|(50897)cobalt ion binding|(6099)tricarboxylic acid cycle|(1901564)organonitrogen compound metabolic process|(1901576)organic substance biosynthetic process|(44281)small molecule metabolic process|(44249)cellular biosynthetic process
9314	response to radiation	GRMZM2G071042	10201	response to continuous far red light stimulus by the high-irradiance response system	0.00447918	(3677)DNA binding|(8270)zinc ion binding
9314	response to radiation	GRMZM2G011858	10201	response to continuous far red light stimulus by the high-irradiance response system	0.00297501	(55114)oxidation-reduction process|(15979)photosynthesis|(5507)copper ion binding|(9507)chloroplast|(4324)ferredoxin-NADP+ reductase activity|(16491)oxidoreductase activity
9314	response to radiation	GRMZM2G386590	10201	response to continuous far red light stimulus by the high-irradiance response system	0.00480352	(5515)protein binding|(8270)zinc ion binding|(19904)protein domain specific binding
9314	response to radiation	GRMZM2G144021	10201	response to continuous far red light stimulus by the high-irradiance response system	0.00900801	(16787)hydrolase activity|(5576)extracellular region|(5089)Rho guanyl-nucleotide exchange factor activity
9314	response to radiation	GRMZM2G123896	10201	response to continuous far red light stimulus by the high-irradiance response system	0.00787345	null
9314	response to radiation	GRMZM2G305856	10201	response to continuous far red light stimulus by the high-irradiance response system	0.00856957	(3682)chromatin binding|(3677)DNA binding
9314	response to radiation	GRMZM5G831993	10201	response to continuous far red light stimulus by the high-irradiance response system	0.00545732	(17070)U6 snRNA binding|(3677)DNA binding|(166)nucleotide binding|(71007)U2-type catalytic step 2 spliceosome|(71006)U2-type catalytic step 1 spliceosome|(46872)metal ion binding|(387)spliceosomal snRNP assembly|(42742)defense response to bacterium|(36002)pre-mRNA binding|(974)Prp19 complex|(3676)nucleic acid binding|(5634)nucleus
9314	response to radiation	GRMZM2G027695	10201	response to continuous far red light stimulus by the high-irradiance response system	0.00900801	(5515)protein binding|(5634)nucleus|(5774)vacuolar membrane
9314	response to radiation	GRMZM2G101791	10201	response to continuous far red light stimulus by the high-irradiance response system	0.0035742	(5524)ATP binding|(6508)proteolysis|(5759)mitochondrial matrix|(6457)protein folding|(4176)ATP-dependent peptidase activity|(51082)unfolded protein binding|(30163)protein catabolic process|(9507)chloroplast|(17111)nucleoside-triphosphatase activity|(6511)ubiquitin-dependent protein catabolic process|(4842)ubiquitin-protein transferase activity|(7275)multicellular organism development|(8270)zinc ion binding|(16567)protein ubiquitination|(5634)nucleus|(5739)mitochondrion
9314	response to radiation	GRMZM2G013114	10201	response to continuous far red light stimulus by the high-irradiance response system	0.00913774	(5634)nucleus|(8270)zinc ion binding|(9524)phragmoplast|(5829)cytosol
9314	response to radiation	GRMZM2G384439	10201	response to continuous far red light stimulus by the high-irradiance response system	0.00631642	(5524)ATP binding|(6468)protein phosphorylation|(10008)endosome membrane|(16021)integral component of membrane|(2229)defense response to oomycetes|(9742)brassinosteroid mediated signaling pathway|(4714)transmembrane receptor protein tyrosine kinase activity|(16049)cell growth|(4675)transmembrane receptor protein serine/threonine kinase activity|(5886)plasma membrane|(42742)defense response to bacterium|(43234)protein complex|(33612)receptor serine/threonine kinase binding|(50832)defense response to fungus|(46982)protein heterodimerization activity|(8219)cell death|(4672)protein kinase activity|(5768)endosome|(4674)protein serine/threonine kinase activity|(10150)leaf senescence|(5515)protein binding|(1900140)regulation of seedling development|(10200)response to chitin|(60548)negative regulation of cell death|(7030)Golgi organization|(10227)floral organ abscission|(10152)pollen maturation|(46777)protein autophosphorylation|(9556)microsporogenesis|(9793)embryo development ending in seed dormancy|(42802)identical protein binding
9314	response to radiation	GRMZM2G406674	10201	response to continuous far red light stimulus by the high-irradiance response system	0.00603605	(5516)calmodulin binding|(5634)nucleus|(5886)plasma membrane|(5829)cytosol|(5875)microtubule associated complex|(5773)vacuole|(5515)protein binding
9314	response to radiation	GRMZM2G174568	10201	response to continuous far red light stimulus by the high-irradiance response system	0.00631642	(16021)integral component of membrane|(5778)peroxisomal membrane|(6633)fatty acid biosynthetic process|(7031)peroxisome organization|(5789)endoplasmic reticulum membrane|(5777)peroxisome
9314	response to radiation	GRMZM2G070271	10201	response to continuous far red light stimulus by the high-irradiance response system	0.00991487	(4553)hydrolase activity, hydrolyzing O-glycosyl compounds|(5618)cell wall|(6073)cellular glucan metabolic process|(16762)xyloglucan|(48046)apoplast|(4185)serine-type carboxypeptidase activity|(6508)proteolysis
9314	response to radiation	GRMZM2G096228	10201	response to continuous far red light stimulus by the high-irradiance response system	0.00724539	(5509)calcium ion binding|(5737)cytoplasm|(5634)nucleus|(5886)plasma membrane|(6281)DNA repair
9314	response to radiation	GRMZM2G096107	10201	response to continuous far red light stimulus by the high-irradiance response system	0.00737182	(5829)cytosol|(9507)chloroplast|(5634)nucleus|(5774)vacuolar membrane|(5488)binding
9314	response to radiation	GRMZM2G348890	10201	response to continuous far red light stimulus by the high-irradiance response system	0.00856957	(5634)nucleus
9314	response to radiation	AC149810.2_FG008	10201	response to continuous far red light stimulus by the high-irradiance response system	0.00970791	(4672)protein kinase activity|(6468)protein phosphorylation|(4674)protein serine/threonine kinase activity|(5524)ATP binding
9314	response to radiation	GRMZM2G111642	10201	response to continuous far red light stimulus by the high-irradiance response system	0.00430004	(16760)cellulose synthase (UDP-forming) activity|(30244)cellulose biosynthetic process|(16021)integral component of membrane|(10330)cellulose synthase complex|(5768)endosome|(5802)trans-Golgi network|(16049)cell growth|(10192)mucilage biosynthetic process|(8270)zinc ion binding|(10214)seed coat development|(9506)plasmodesma|(6952)defense response|(43255)regulation of carbohydrate biosynthetic process|(71555)cell wall organization|(9809)lignin biosynthetic process|(5515)protein binding|(5886)plasma membrane|(9833)plant-type primary cell wall biogenesis|(43622)cortical microtubule organization|(9834)plant-type secondary cell wall biogenesis|(16020)membrane
9314	response to radiation	GRMZM2G081745	10201	response to continuous far red light stimulus by the high-irradiance response system	0.00724539	(6886)intracellular protein transport|(6888)ER to Golgi vesicle-mediated transport|(30127)COPII vesicle coat|(8270)zinc ion binding|(48232)male gamete generation|(8361)regulation of cell size|(7030)Golgi organization|(16049)cell growth|(32876)negative regulation of DNA endoreduplication|(5829)cytosol|(5789)endoplasmic reticulum membrane|(139)Golgi membrane|(33116)endoplasmic reticulum-Golgi intermediate compartment membrane|(80119)ER body organization|(5215)transporter activity|(5515)protein binding|(7029)endoplasmic reticulum organization
9314	response to radiation	GRMZM2G135617	10201	response to continuous far red light stimulus by the high-irradiance response system	0.00913774	(8152)metabolic process|(16597)amino acid binding
9314	response to radiation	GRMZM2G060583	10201	response to continuous far red light stimulus by the high-irradiance response system	0.00946816	(43531)ADP binding|(5515)protein binding|(17111)nucleoside-triphosphatase activity|(6952)defense response
9314	response to radiation	GRMZM2G010460	10201	response to continuous far red light stimulus by the high-irradiance response system	0.00811785	(16881)acid-amino acid ligase activity
9314	response to radiation	GRMZM2G019926	10201	response to continuous far red light stimulus by the high-irradiance response system	0.0071212	(6552)leucine catabolic process|(50897)cobalt ion binding|(5524)ATP binding|(4485)methylcrotonoyl-CoA carboxylase activity|(22626)cytosolic ribosome|(5759)mitochondrial matrix|(4075)biotin carboxylase activity|(5739)mitochondrion|(1901576)organic substance biosynthetic process|(44711)single-organism biosynthetic process
9314	response to radiation	GRMZM2G472643	10201	response to continuous far red light stimulus by the high-irradiance response system	0.00811785	(5524)ATP binding|(6468)protein phosphorylation|(35556)intracellular signal transduction|(5737)cytoplasm|(5515)protein binding|(9409)response to cold|(5634)nucleus|(5886)plasma membrane|(4674)protein serine/threonine kinase activity|(7165)signal transduction
9314	response to radiation	GRMZM5G826666	10201	response to continuous far red light stimulus by the high-irradiance response system	0.00775553	null
9314	response to radiation	GRMZM2G016894	10201	response to continuous far red light stimulus by the high-irradiance response system	0.0035742	(16021)integral component of membrane|(5783)endoplasmic reticulum|(16020)membrane
9314	response to radiation	AC177924.2_FG003	10201	response to continuous far red light stimulus by the high-irradiance response system	0.0035742	null
9314	response to radiation	GRMZM2G044317	10201	response to continuous far red light stimulus by the high-irradiance response system	0.00800173	(3896)DNA primase activity|(6269)DNA replication, synthesis of RNA primer
9314	response to radiation	GRMZM2G094050	10201	response to continuous far red light stimulus by the high-irradiance response system	0.00560191	(5634)nucleus
9314	response to radiation	GRMZM2G451965	10201	response to continuous far red light stimulus by the high-irradiance response system	0.00253737	(8810)cellulase activity|(30245)cellulose catabolic process|(71555)cell wall organization|(5576)extracellular region|(5975)carbohydrate metabolic process|(4553)hydrolase activity, hydrolyzing O-glycosyl compounds
9314	response to radiation	GRMZM2G172258	10201	response to continuous far red light stimulus by the high-irradiance response system	0.00775553	(3723)RNA binding|(5634)nucleus|(5829)cytosol
9314	response to radiation	GRMZM2G116034	10201	response to continuous far red light stimulus by the high-irradiance response system	0.0071212	(5524)ATP binding|(9505)plant-type cell wall|(46686)response to cadmium ion|(3743)translation initiation factor activity|(5774)vacuolar membrane|(10501)RNA secondary structure unwinding|(10468)regulation of gene expression|(6413)translational initiation|(5829)cytosol|(48046)apoplast|(9506)plasmodesma|(5794)Golgi apparatus|(4004)ATP-dependent RNA helicase activity|(5730)nucleolus|(5515)protein binding|(5886)plasma membrane|(8026)ATP-dependent helicase activity|(3676)nucleic acid binding
9314	response to radiation	GRMZM2G057646	10201	response to continuous far red light stimulus by the high-irradiance response system	0.00959049	(6397)mRNA processing|(5515)protein binding|(8380)RNA splicing|(5634)nucleus
9314	response to radiation	GRMZM2G129288	10201	response to continuous far red light stimulus by the high-irradiance response system	0.00430004	(5515)protein binding|(6355)regulation of transcription, DNA-templated|(9620)response to fungus|(9536)plastid|(5829)cytosol|(5886)plasma membrane|(5634)nucleus
9314	response to radiation	GRMZM2G324248	10201	response to continuous far red light stimulus by the high-irradiance response system	0.00925619	null
9314	response to radiation	GRMZM2G099547	10201	response to continuous far red light stimulus by the high-irradiance response system	0.00811785	(6397)mRNA processing|(5515)protein binding|(5681)spliceosomal complex|(9507)chloroplast|(16607)nuclear speck|(8380)RNA splicing|(5634)nucleus
9314	response to radiation	GRMZM5G871143	10201	response to continuous far red light stimulus by the high-irradiance response system	0.00496728	(5739)mitochondrion|(43813)phosphatidylinositol-3,5-bisphosphate 5-phosphatase activity|(16311)dephosphorylation|(4439)phosphatidylinositol-4,5-bisphosphate 5-phosphatase activity|(5774)vacuolar membrane|(7033)vacuole organization|(5634)nucleus|(9826)unidimensional cell growth|(9832)plant-type cell wall biogenesis|(5794)Golgi apparatus|(36092)phosphatidylinositol-3-phosphate biosynthetic process|(7010)cytoskeleton organization|(9506)plasmodesma
9314	response to radiation	GRMZM2G151407	10201	response to continuous far red light stimulus by the high-irradiance response system	0.00737182	(3700)transcription factor activity, sequence-specific DNA binding|(6355)regulation of transcription, DNA-templated|(43565)sequence-specific DNA binding
9314	response to radiation	GRMZM2G091044	10201	response to continuous far red light stimulus by the high-irradiance response system	0.0071212	(5622)intracellular|(8270)zinc ion binding
9314	response to radiation	GRMZM2G366681	10201	response to continuous far red light stimulus by the high-irradiance response system	0.00868125	null
9314	response to radiation	GRMZM2G481452	10201	response to continuous far red light stimulus by the high-irradiance response system	0.0093677	(5515)protein binding|(4842)ubiquitin-protein transferase activity|(6511)ubiquitin-dependent protein catabolic process|(16567)protein ubiquitination|(10105)negative regulation of ethylene-activated signaling pathway|(5634)nucleus|(19005)SCF ubiquitin ligase complex|(9723)response to ethylene|(9733)response to auxin|(10260)animal organ senescence
9314	response to radiation	GRMZM2G044472	10201	response to continuous far red light stimulus by the high-irradiance response system	0.00659806	(6629)lipid metabolic process|(8374)O-acyltransferase activity
9314	response to radiation	GRMZM2G172132	10201	response to continuous far red light stimulus by the high-irradiance response system	0.00318176	(5524)ATP binding|(6468)protein phosphorylation|(42802)identical protein binding|(4674)protein serine/threonine kinase activity|(5634)nucleus|(9507)chloroplast|(5737)cytoplasm|(5515)protein binding
9314	response to radiation	GRMZM2G021822	10201	response to continuous far red light stimulus by the high-irradiance response system	0.0035742	(5634)nucleus
9314	response to radiation	GRMZM2G136311	10201	response to continuous far red light stimulus by the high-irradiance response system	0.00970791	(5515)protein binding|(5634)nucleus
9314	response to radiation	GRMZM6G548844	10201	response to continuous far red light stimulus by the high-irradiance response system	0.00208015	(51997)2-oxo-4-hydroxy-4-carboxy-5-ureidoimidazoline decarboxylase activity|(5777)peroxisome|(9742)brassinosteroid mediated signaling pathway|(19428)allantoin biosynthetic process|(33971)hydroxyisourate hydrolase activity|(5829)cytosol|(51289)protein homotetramerization|(5576)extracellular region|(1560)regulation of cell growth by extracellular stimulus|(31234)extrinsic component of cytoplasmic side of plasma membrane
9314	response to radiation	GRMZM2G175071	10201	response to continuous far red light stimulus by the high-irradiance response system	0.0087916	(5759)mitochondrial matrix|(6551)leucine metabolic process|(4419)hydroxymethylglutaryl-CoA lyase activity|(5739)mitochondrion
9314	response to radiation	GRMZM2G135320	10201	response to continuous far red light stimulus by the high-irradiance response system	0.0035742	null
9314	response to radiation	GRMZM2G165325	10201	response to continuous far red light stimulus by the high-irradiance response system	0.00775553	null
9314	response to radiation	GRMZM2G113682	10201	response to continuous far red light stimulus by the high-irradiance response system	0.00856957	(9651)response to salt stress|(9737)response to abscisic acid
9314	response to radiation	GRMZM2G451483	10201	response to continuous far red light stimulus by the high-irradiance response system	0.00412332	(4222)metalloendopeptidase activity|(5524)ATP binding|(6508)proteolysis|(16021)integral component of membrane|(46872)metal ion binding|(5743)mitochondrial inner membrane|(4176)ATP-dependent peptidase activity|(10073)meristem maintenance|(9536)plastid|(17111)nucleoside-triphosphatase activity|(16020)membrane
9314	response to radiation	GRMZM2G115975	10201	response to continuous far red light stimulus by the high-irradiance response system	0.0093677	(90406)pollen tube|(5938)cell cortex|(9865)pollen tube adhesion|(9860)pollen tube growth|(70382)exocytic vesicle|(5096)GTPase activator activity|(90630)activation of GTPase activity|(16324)apical plasma membrane|(35091)phosphatidylinositol binding|(17048)Rho GTPase binding|(9535)chloroplast thylakoid membrane|(35024)negative regulation of Rho protein signal transduction|(30139)endocytic vesicle|(5634)nucleus|(40008)regulation of growth|(9846)pollen germination|(5515)protein binding|(7165)signal transduction|(5543)phospholipid binding|(5886)plasma membrane
9314	response to radiation	GRMZM2G106588	10201	response to continuous far red light stimulus by the high-irradiance response system	0.00645308	(4499)N,N-dimethylaniline monooxygenase activity|(50660)flavin adenine dinucleotide binding|(50661)NADP binding|(55114)oxidation-reduction process
9314	response to radiation	GRMZM2G336962	10201	response to continuous far red light stimulus by the high-irradiance response system	0.00823011	(5515)protein binding
9314	response to radiation	GRMZM2G052667	10201	response to continuous far red light stimulus by the high-irradiance response system	0.00750801	(3700)transcription factor activity, sequence-specific DNA binding|(6355)regulation of transcription, DNA-templated|(3677)DNA binding
9314	response to radiation	GRMZM2G104377	10201	response to continuous far red light stimulus by the high-irradiance response system	0.00529235	(5886)plasma membrane|(5634)nucleus
9314	response to radiation	GRMZM2G111017	10201	response to continuous far red light stimulus by the high-irradiance response system	0.00800173	(16021)integral component of membrane|(6412)translation|(5347)ATP transmembrane transporter activity|(5743)mitochondrial inner membrane|(55085)transmembrane transport|(48653)anther development|(3735)structural constituent of ribosome|(6839)mitochondrial transport|(5215)transporter activity
9314	response to radiation	GRMZM2G331902	10201	response to continuous far red light stimulus by the high-irradiance response system	0.00529235	(3333)amino acid transmembrane transport|(15846)polyamine transport|(15839)cadaverine transport|(5887)integral component of plasma membrane|(15293)symporter activity|(15174)basic amino acid transmembrane transporter activity|(15297)antiporter activity|(15179)L-amino acid transmembrane transporter activity|(15203)polyamine transmembrane transporter activity|(16020)membrane|(15171)amino acid transmembrane transporter activity
9314	response to radiation	GRMZM2G090736	10201	response to continuous far red light stimulus by the high-irradiance response system	0.00589807	(45454)cell redox homeostasis|(9055)electron carrier activity|(15035)protein disulfide oxidoreductase activity|(51537)2 iron, 2 sulfur cluster binding|(46872)metal ion binding|(72593)reactive oxygen species metabolic process|(51726)regulation of cell cycle|(5829)cytosol|(9408)response to heat|(9926)auxin polar transport
9314	response to radiation	GRMZM2G141258	10201	response to continuous far red light stimulus by the high-irradiance response system	0.00617626	(5524)ATP binding|(5634)nucleus|(6338)chromatin remodeling|(9506)plasmodesma|(3677)DNA binding|(3682)chromatin binding|(4386)helicase activity|(6333)chromatin assembly or disassembly|(16569)covalent chromatin modification
9314	response to radiation	GRMZM5G822317	10201	response to continuous far red light stimulus by the high-irradiance response system	0.00376375	null
9314	response to radiation	GRMZM2G105922	10201	response to continuous far red light stimulus by the high-irradiance response system	0.00645308	(5773)vacuole|(4348)glucosylceramidase activity|(5886)plasma membrane|(5794)Golgi apparatus|(6680)glucosylceramide catabolic process|(6665)sphingolipid metabolic process|(16021)integral component of membrane
9314	response to radiation	GRMZM2G067910	10201	response to continuous far red light stimulus by the high-irradiance response system	0.00645308	(3824)catalytic activity|(5634)nucleus|(4721)phosphoprotein phosphatase activity|(5515)protein binding|(5886)plasma membrane|(6470)protein dephosphorylation
9314	response to radiation	GRMZM2G056513	10201	response to continuous far red light stimulus by the high-irradiance response system	0.00775553	null
9314	response to radiation	GRMZM2G306374	10201	response to continuous far red light stimulus by the high-irradiance response system	0.00376375	(3937)IMP cyclohydrolase activity|(4643)phosphoribosylaminoimidazolecarboxamide formyltransferase activity|(6164)purine nucleotide biosynthetic process|(10319)stromule|(9409)response to cold|(9570)chloroplast stroma
9314	response to radiation	GRMZM2G440259	10201	response to continuous far red light stimulus by the high-irradiance response system	0.00645308	(5515)protein binding|(8270)zinc ion binding
9314	response to radiation	GRMZM2G106590	10201	response to continuous far red light stimulus by the high-irradiance response system	0.000584449	(15031)protein transport|(5737)cytoplasm|(5634)nucleus|(8270)zinc ion binding
9314	response to radiation	GRMZM2G012030	10201	response to continuous far red light stimulus by the high-irradiance response system	0.00890204	(3779)actin binding|(5886)plasma membrane|(5737)cytoplasm
9314	response to radiation	GRMZM2G102000	10201	response to continuous far red light stimulus by the high-irradiance response system	0.00737182	(5488)binding
9314	response to radiation	GRMZM2G005840	10201	response to continuous far red light stimulus by the high-irradiance response system	0.00659806	(5515)protein binding|(8270)zinc ion binding|(9687)abscisic acid metabolic process|(9739)response to gibberellin|(10200)response to chitin|(6970)response to osmotic stress|(9651)response to salt stress
9314	response to radiation	GRMZM2G330302	10201	response to continuous far red light stimulus by the high-irradiance response system	0.00811785	(3883)CTP synthase activity|(46686)response to cadmium ion|(5524)ATP binding|(44210)'de novo' CTP biosynthetic process|(5829)cytosol|(9793)embryo development ending in seed dormancy|(6221)pyrimidine nucleotide biosynthetic process
9314	response to radiation	GRMZM5G862109	10201	response to continuous far red light stimulus by the high-irradiance response system	0.00959049	(3700)transcription factor activity, sequence-specific DNA binding|(6355)regulation of transcription, DNA-templated|(3677)DNA binding|(9658)chloroplast organization|(5730)nucleolus|(7275)multicellular organism development|(5515)protein binding|(9873)ethylene-activated signaling pathway|(9887)animal organ morphogenesis|(10228)vegetative to reproductive phase transition of meristem
9314	response to radiation	GRMZM2G035421	10201	response to continuous far red light stimulus by the high-irradiance response system	0.00800173	(4806)triglyceride lipase activity|(19433)triglyceride catabolic process|(16021)integral component of membrane|(5634)nucleus|(6071)glycerol metabolic process|(12511)monolayer-surrounded lipid storage body
9314	response to radiation	GRMZM2G506062	10201	response to continuous far red light stimulus by the high-irradiance response system	0.00811785	null
9314	response to radiation	GRMZM2G349185	10201	response to continuous far red light stimulus by the high-irradiance response system	0.00645308	(5543)phospholipid binding
9314	response to radiation	GRMZM2G339151	10201	response to continuous far red light stimulus by the high-irradiance response system	0.0035742	(42393)histone binding|(16021)integral component of membrane|(5720)nuclear heterochromatin|(10369)chromocenter|(61630)ubiquitin protein ligase activity|(31508)pericentric heterochromatin assembly|(10385)double-stranded methylated DNA binding|(16567)protein ubiquitination|(90309)positive regulation of methylation-dependent chromatin silencing|(10228)vegetative to reproductive phase transition of meristem|(8270)zinc ion binding|(10216)maintenance of DNA methylation|(5737)cytoplasm|(3682)chromatin binding|(16874)ligase activity|(51301)cell division|(8327)methyl-CpG binding|(10424)DNA methylation on cytosine within a CG sequence|(10429)methyl-CpNpN binding|(10428)methyl-CpNpG binding|(4842)ubiquitin-protein transferase activity|(5634)nucleus|(32776)DNA methylation on cytosine|(6325)chromatin organization
9314	response to radiation	GRMZM2G148924	10201	response to continuous far red light stimulus by the high-irradiance response system	0.00574529	(5515)protein binding|(6349)regulation of gene expression by genetic imprinting|(6355)regulation of transcription, DNA-templated|(5834)heterotrimeric G-protein complex|(16571)histone methylation|(5677)chromatin silencing complex|(80008)Cul4-RING E3 ubiquitin ligase complex|(2000014)regulation of endosperm development|(3700)transcription factor activity, sequence-specific DNA binding|(9409)response to cold|(166)nucleotide binding|(43078)polar nucleus|(3)reproduction
9314	response to radiation	GRMZM2G170798	10201	response to continuous far red light stimulus by the high-irradiance response system	0.00856957	(5515)protein binding|(16787)hydrolase activity
9314	response to radiation	GRMZM2G107867	10201	response to continuous far red light stimulus by the high-irradiance response system	0.00787345	(4672)protein kinase activity|(5524)ATP binding|(6468)protein phosphorylation|(4674)protein serine/threonine kinase activity|(50896)response to stimulus
9314	response to radiation	GRMZM2G124441	10201	response to continuous far red light stimulus by the high-irradiance response system	0.00430004	(5515)protein binding|(8270)zinc ion binding|(10200)response to chitin|(5737)cytoplasm
9314	response to radiation	GRMZM2G159399	10201	response to continuous far red light stimulus by the high-irradiance response system	0.00686155	(3677)DNA binding|(5634)nucleus|(6355)regulation of transcription, DNA-templated|(9738)abscisic acid-activated signaling pathway|(48589)developmental growth|(9743)response to carbohydrate|(48829)root cap development|(3700)transcription factor activity, sequence-specific DNA binding|(51301)cell division|(9734)auxin-activated signaling pathway|(31540)regulation of anthocyanin biosynthetic process|(7389)pattern specification process|(10154)fruit development|(35198)miRNA binding|(48442)sepal development|(48366)leaf development|(48441)petal development|(46983)protein dimerization activity|(9733)response to auxin|(9725)response to hormone
9314	response to radiation	GRMZM2G125531	10201	response to continuous far red light stimulus by the high-irradiance response system	0.00464087	(3723)RNA binding|(5634)nucleus
9314	response to radiation	GRMZM2G024882	10201	response to continuous far red light stimulus by the high-irradiance response system	0.00800173	(5524)ATP binding|(373)Group II intron splicing|(6355)regulation of transcription, DNA-templated|(5829)cytosol|(16607)nuclear speck|(31047)gene silencing by RNA|(55087)Ski complex|(10494)cytoplasmic stress granule|(10497)plasmodesmata-mediated intercellular transport|(3724)RNA helicase activity|(3723)RNA binding|(5773)vacuole|(1904278)positive regulation of wax biosynthetic process|(9570)chloroplast stroma|(35864)response to potassium ion|(70478)nuclear-transcribed mRNA catabolic process, 3'-5' exonucleolytic nonsense-mediated decay|(8026)ATP-dependent helicase activity|(6397)mRNA processing|(10093)specification of floral organ identity|(6813)potassium ion transport|(60149)negative regulation of posttranscriptional gene silencing|(9793)embryo development ending in seed dormancy|(3676)nucleic acid binding
9314	response to radiation	GRMZM2G021243	10201	response to continuous far red light stimulus by the high-irradiance response system	0.00787345	(16021)integral component of membrane|(9507)chloroplast|(5794)Golgi apparatus|(16757)transferase activity, transferring glycosyl groups
9314	response to radiation	GRMZM2G177447	10201	response to continuous far red light stimulus by the high-irradiance response system	0.0087916	(5515)protein binding
9314	response to radiation	GRMZM2G115047	10201	response to continuous far red light stimulus by the high-irradiance response system	0.00724539	(5739)mitochondrion|(151)ubiquitin ligase complex|(31625)ubiquitin protein ligase binding|(4842)ubiquitin-protein transferase activity|(5634)nucleus|(9553)embryo sac development|(80173)male-female gamete recognition during double fertilization|(5515)protein binding|(9567)double fertilization forming a zygote and endosperm
9314	response to radiation	GRMZM2G165098	10201	response to continuous far red light stimulus by the high-irradiance response system	0.00529235	(5515)protein binding|(5829)cytosol|(5634)nucleus|(10043)response to zinc ion|(5737)cytoplasm
9314	response to radiation	GRMZM2G057618	10201	response to continuous far red light stimulus by the high-irradiance response system	0.00447918	(4672)protein kinase activity|(6468)protein phosphorylation|(5524)ATP binding|(4674)protein serine/threonine kinase activity
9314	response to radiation	GRMZM2G093270	10201	response to continuous far red light stimulus by the high-irradiance response system	0.00529235	(5622)intracellular|(8270)zinc ion binding
9314	response to radiation	GRMZM2G139892	10201	response to continuous far red light stimulus by the high-irradiance response system	0.00560191	(6470)protein dephosphorylation|(8138)protein tyrosine/serine/threonine phosphatase activity|(5737)cytoplasm|(9737)response to abscisic acid|(33549)MAP kinase phosphatase activity|(10119)regulation of stomatal movement|(43405)regulation of MAP kinase activity|(10468)regulation of gene expression|(43622)cortical microtubule organization|(16773)phosphotransferase activity, alcohol group as acceptor|(4725)protein tyrosine phosphatase activity|(5515)protein binding|(4721)phosphoprotein phosphatase activity
9314	response to radiation	GRMZM2G418160	10201	response to continuous far red light stimulus by the high-irradiance response system	0.00659806	(16021)integral component of membrane|(5525)GTP binding|(5634)nucleus|(28)ribosomal small subunit assembly|(19843)rRNA binding|(3924)GTPase activity|(5789)endoplasmic reticulum membrane|(43024)ribosomal small subunit binding|(16817)hydrolase activity, acting on acid anhydrides
9314	response to radiation	GRMZM2G383540	10201	response to continuous far red light stimulus by the high-irradiance response system	0.00750801	(5739)mitochondrion|(2103)endonucleolytic cleavage of tetracistronic rRNA transcript (SSU-rRNA, LSU-rRNA, 4.5S-rRNA, 5S-rRNA)|(9657)plastid organization|(80156)mitochondrial mRNA modification|(5515)protein binding|(9507)chloroplast
9314	response to radiation	GRMZM2G031352	10201	response to continuous far red light stimulus by the high-irradiance response system	0.00603605	(6886)intracellular protein transport|(16192)vesicle-mediated transport|(30124)AP-4 adaptor complex|(30276)clathrin binding|(5829)cytosol|(5905)clathrin-coated pit|(9506)plasmodesma|(5886)plasma membrane|(5794)Golgi apparatus|(5488)binding|(30131)clathrin adaptor complex
9314	response to radiation	AC208346.3_FG004	10201	response to continuous far red light stimulus by the high-irradiance response system	0.00318176	(145)exocyst|(5829)cytosol|(6904)vesicle docking involved in exocytosis|(70062)extracellular exosome|(5634)nucleus|(5886)plasma membrane|(45335)phagocytic vesicle|(6887)exocytosis
9314	response to radiation	GRMZM2G014004	10201	response to continuous far red light stimulus by the high-irradiance response system	0.00673738	(5515)protein binding
9314	response to radiation	GRMZM6G508461	9314	response to radiation	0.000106607	null
9314	response to radiation	GRMZM2G113267	9314	response to radiation	0.00888654	(5524)ATP binding|(8026)ATP-dependent helicase activity|(9507)chloroplast|(3723)RNA binding|(5634)nucleus|(3676)nucleic acid binding|(4004)ATP-dependent RNA helicase activity|(6968)cellular defense response|(71369)cellular response to ethylene stimulus|(71395)cellular response to jasmonic acid stimulus|(71446)cellular response to salicylic acid stimulus|(9817)defense response to fungus, incompatible interaction
9314	response to radiation	GRMZM2G010628	9314	response to radiation	0.00253065	(5737)cytoplasm|(5634)nucleus
9314	response to radiation	GRMZM2G164797	9314	response to radiation	0.000591094	(15095)magnesium ion transmembrane transporter activity|(15693)magnesium ion transport|(16021)integral component of membrane|(5886)plasma membrane|(16020)membrane
9314	response to radiation	GRMZM2G088114	9314	response to radiation	2.25117e-06	(9507)chloroplast|(19843)rRNA binding|(32040)small-subunit processome|(5840)ribosome|(34337)RNA folding|(5730)nucleolus|(1901259)chloroplast rRNA processing|(3723)RNA binding
9314	response to radiation	GRMZM5G864335	9314	response to radiation	9.96571e-06	(55114)oxidation-reduction process|(51920)peroxiredoxin activity|(5739)mitochondrion|(4601)peroxidase activity|(9941)chloroplast envelope|(10319)stromule|(9409)response to cold|(9579)thylakoid|(9570)chloroplast stroma|(5515)protein binding|(42742)defense response to bacterium|(45454)cell redox homeostasis|(5829)cytosol|(48046)apoplast|(42744)hydrogen peroxide catabolic process|(9507)chloroplast
9314	response to radiation	GRMZM2G300119	9314	response to radiation	0.00309314	(16020)membrane
9314	response to radiation	GRMZM2G038375	9314	response to radiation	0.00362371	(5741)mitochondrial outer membrane|(15266)protein channel activity|(6811)ion transport|(15450)P-P-bond-hydrolysis-driven protein transmembrane transporter activity|(33365)protein localization to organelle|(15288)porin activity|(5747)mitochondrial respiratory chain complex I|(5744)mitochondrial inner membrane presequence translocase complex|(9707)chloroplast outer membrane|(46930)pore complex|(15031)protein transport|(9507)chloroplast|(16020)membrane|(5739)mitochondrion|(8565)protein transporter activity
9314	response to radiation	GRMZM2G034152	9314	response to radiation	0.00373838	(55114)oxidation-reduction process|(52894)norspermine|(52895)N1-acetylspermine|(46208)spermine catabolic process|(46592)polyamine oxidase activity|(50660)flavin adenine dinucleotide binding|(5739)mitochondrion|(52901)spermine|(52898)N1-acetylspermidine|(52893)N1-acetylspermine|(52897)N8-acetylspermidine|(52896)spermidine oxidase (propane-1,3-diamine-forming) activity|(52900)spermine oxidase (propane-1,3-diamine-forming) activity|(6598)polyamine catabolic process
9314	response to radiation	GRMZM2G476699	9314	response to radiation	0.000369314	(16757)transferase activity, transferring glycosyl groups
9314	response to radiation	GRMZM2G129208	9314	response to radiation	2.38675e-06	(16226)iron-sulfur cluster assembly|(5524)ATP binding|(9570)chloroplast stroma|(51536)iron-sulfur cluster binding|(46872)metal ion binding|(9507)chloroplast
9314	response to radiation	GRMZM2G390334	9314	response to radiation	0.00116565	null
9314	response to radiation	GRMZM2G054387	9314	response to radiation	2.52549e-07	(10287)plastoglobule
9314	response to radiation	GRMZM5G845129	9314	response to radiation	0.00474729	(16301)kinase activity|(34599)cellular response to oxidative stress|(16021)integral component of membrane|(16310)phosphorylation|(5886)plasma membrane|(46467)membrane lipid biosynthetic process|(9507)chloroplast
9314	response to radiation	GRMZM2G093666	9314	response to radiation	2.57395e-05	(8152)metabolic process|(8168)methyltransferase activity|(10287)plastoglobule|(80167)response to karrikin|(9507)chloroplast
9314	response to radiation	GRMZM2G018943	9314	response to radiation	0.00504603	(3743)translation initiation factor activity|(5525)GTP binding|(16740)transferase activity|(5851)eukaryotic translation initiation factor 2B complex|(45947)negative regulation of translational initiation|(5634)nucleus|(5085)guanyl-nucleotide exchange factor activity|(50790)regulation of catalytic activity|(44237)cellular metabolic process
9314	response to radiation	GRMZM2G024389	9314	response to radiation	5.457e-06	(16021)integral component of membrane|(9507)chloroplast
9314	response to radiation	GRMZM2G380414	9314	response to radiation	2.19178e-09	(9523)photosystem II|(15979)photosynthesis|(16021)integral component of membrane|(9535)chloroplast thylakoid membrane
9314	response to radiation	GRMZM2G389173	9314	response to radiation	0.00519176	(45454)cell redox homeostasis|(34976)response to endoplasmic reticulum stress|(3756)protein disulfide isomerase activity|(5886)plasma membrane|(9505)plant-type cell wall|(6457)protein folding|(9507)chloroplast|(5788)endoplasmic reticulum lumen|(5773)vacuole|(5794)Golgi apparatus|(6662)glycerol ether metabolic process|(15035)protein disulfide oxidoreductase activity|(16853)isomerase activity|(5783)endoplasmic reticulum
9314	response to radiation	GRMZM2G451224	9314	response to radiation	9.25705e-09	(9538)photosystem I reaction center|(15979)photosynthesis|(10287)plastoglobule|(16021)integral component of membrane|(9535)chloroplast thylakoid membrane|(9735)response to cytokinin|(9507)chloroplast|(16020)membrane|(9579)thylakoid|(9534)chloroplast thylakoid
9314	response to radiation	GRMZM2G087081	9314	response to radiation	0.00114118	(16021)integral component of membrane|(9507)chloroplast
9314	response to radiation	GRMZM2G018579	9314	response to radiation	1.87162e-06	(16021)integral component of membrane|(9507)chloroplast|(5886)plasma membrane|(22904)respiratory electron transport chain
9314	response to radiation	GRMZM2G436199	9314	response to radiation	9.88868e-09	(45454)cell redox homeostasis|(6662)glycerol ether metabolic process|(15035)protein disulfide oxidoreductase activity
9314	response to radiation	GRMZM2G063756	9314	response to radiation	0.000765669	(5506)iron ion binding|(20037)heme binding|(55114)oxidation-reduction process|(16021)integral component of membrane|(5783)endoplasmic reticulum|(5576)extracellular region|(47720)indoleacetaldoxime dehydratase activity|(16709)oxidoreductase activity, acting on paired donors, with incorporation or reduction of molecular oxygen, NAD(P)H as one donor, and incorporation of one atom of oxygen|(10120)camalexin biosynthetic process|(5515)protein binding|(9682)induced systemic resistance|(19825)oxygen binding|(50832)defense response to fungus|(9506)plasmodesma|(9507)chloroplast|(5794)Golgi apparatus|(16705)oxidoreductase activity, acting on paired donors, with incorporation or reduction of molecular oxygen|(4497)monooxygenase activity
9314	response to radiation	GRMZM2G382914	9314	response to radiation	0.000230746	(4618)phosphoglycerate kinase activity|(6096)glycolytic process|(5794)Golgi apparatus|(9506)plasmodesma|(48046)apoplast|(5829)cytosol|(5886)plasma membrane|(5634)nucleus|(9570)chloroplast stroma|(5774)vacuolar membrane|(5524)ATP binding|(16020)membrane
9314	response to radiation	GRMZM2G068316	9314	response to radiation	2.8536e-07	(55114)oxidation-reduction process|(16021)integral component of membrane|(48038)quinone binding|(6810)transport|(10598)NAD(P)H dehydrogenase complex (plastoquinone)|(16491)oxidoreductase activity|(9535)chloroplast thylakoid membrane|(9507)chloroplast|(31072)heat shock protein binding
9314	response to radiation	GRMZM2G135498	9314	response to radiation	4.68704e-05	(16020)membrane|(6633)fatty acid biosynthetic process|(9941)chloroplast envelope|(4315)3-oxoacyl-[acyl-carrier-protein] synthase activity|(9735)response to cytokinin|(9570)chloroplast stroma|(9793)embryo development ending in seed dormancy|(10020)chloroplast fission|(16747)transferase activity, transferring acyl groups other than amino-acyl groups
9314	response to radiation	GRMZM2G168791	9314	response to radiation	0.00787282	(162)tryptophan biosynthetic process|(4048)anthranilate phosphoribosyltransferase activity|(9570)chloroplast stroma|(16757)transferase activity, transferring glycosyl groups|(8152)metabolic process|(9507)chloroplast
9314	response to radiation	GRMZM2G167658	9314	response to radiation	2.12501e-05	(5524)ATP binding|(16021)integral component of membrane|(42626)ATPase activity, coupled to transmembrane movement of substances|(55085)transmembrane transport
9314	response to radiation	GRMZM2G012404	9314	response to radiation	2.52591e-06	(3723)RNA binding|(5524)ATP binding|(5739)mitochondrion|(5829)cytosol|(6437)tyrosyl-tRNA aminoacylation|(4831)tyrosine-tRNA ligase activity|(9793)embryo development ending in seed dormancy|(9570)chloroplast stroma|(9507)chloroplast
9314	response to radiation	GRMZM2G361625	9314	response to radiation	1.22579e-05	(3998)acylphosphatase activity|(9507)chloroplast
9314	response to radiation	GRMZM2G012685	9314	response to radiation	1.31035e-05	(5515)protein binding|(4672)protein kinase activity|(5524)ATP binding|(6468)protein phosphorylation|(4674)protein serine/threonine kinase activity
9314	response to radiation	GRMZM5G801875	9314	response to radiation	3.43459e-05	(6855)drug transmembrane transport|(15238)drug transmembrane transporter activity|(15297)antiporter activity|(16021)integral component of membrane|(9901)anther dehiscence|(9813)flavonoid biosynthetic process|(5774)vacuolar membrane|(5886)plasma membrane|(6914)autophagy|(5789)endoplasmic reticulum membrane|(9555)pollen development|(15031)protein transport|(16020)membrane
9314	response to radiation	GRMZM2G474651	9314	response to radiation	0.00118202	(5515)protein binding
9314	response to radiation	GRMZM2G046430	9314	response to radiation	0.00311311	null
9314	response to radiation	GRMZM2G037350	9314	response to radiation	4.79791e-05	(5737)cytoplasm|(166)nucleotide binding|(80008)Cul4-RING E3 ubiquitin ligase complex|(5515)protein binding
9314	response to radiation	GRMZM2G080054	9314	response to radiation	0.00238626	(46983)protein dimerization activity|(5634)nucleus|(6355)regulation of transcription, DNA-templated
9314	response to radiation	GRMZM2G111756	9314	response to radiation	0.00044517	(4252)serine-type endopeptidase activity|(6508)proteolysis
9314	response to radiation	GRMZM2G026117	9314	response to radiation	0.00960654	(4418)hydroxymethylbilane synthase activity|(18160)peptidyl-pyrromethane cofactor linkage|(9941)chloroplast envelope|(6782)protoporphyrinogen IX biosynthetic process|(9570)chloroplast stroma|(42742)defense response to bacterium|(48046)apoplast|(15995)chlorophyll biosynthetic process|(6779)porphyrin-containing compound biosynthetic process|(9507)chloroplast
9314	response to radiation	GRMZM2G087041	9314	response to radiation	6.44833e-10	(16021)integral component of membrane|(9535)chloroplast thylakoid membrane|(9534)chloroplast thylakoid|(9507)chloroplast
9314	response to radiation	GRMZM2G337128	9314	response to radiation	2.16378e-07	(16787)hydrolase activity
9314	response to radiation	GRMZM2G047763	9314	response to radiation	0.0012446	null
9314	response to radiation	GRMZM2G379686	9314	response to radiation	1.39111e-07	(6812)cation transport|(8324)cation transmembrane transporter activity|(16021)integral component of membrane|(55085)transmembrane transport|(5774)vacuolar membrane|(15562)efflux transmembrane transporter activity
9314	response to radiation	GRMZM2G081816	9314	response to radiation	0.00147454	(46983)protein dimerization activity
9314	response to radiation	GRMZM2G143202	9314	response to radiation	1.45167e-05	(5506)iron ion binding|(20037)heme binding|(55114)oxidation-reduction process|(31969)chloroplast membrane|(9974)zeinoxanthin epsilon hydroxylase activity|(16117)carotenoid biosynthetic process|(19825)oxygen binding|(9941)chloroplast envelope|(9507)chloroplast|(16705)oxidoreductase activity, acting on paired donors, with incorporation or reduction of molecular oxygen
9314	response to radiation	GRMZM2G345493	9314	response to radiation	1.28631e-05	(4332)fructose-bisphosphate aldolase activity|(6096)glycolytic process
9314	response to radiation	GRMZM2G154509	9314	response to radiation	4.39413e-05	(5829)cytosol|(3824)catalytic activity|(9507)chloroplast|(5634)nucleus|(5576)extracellular region
9314	response to radiation	GRMZM2G008649	9314	response to radiation	0.00136115	null
9314	response to radiation	GRMZM2G074306	9314	response to radiation	5.29156e-06	null
9314	response to radiation	GRMZM2G019619	9314	response to radiation	0.00624283	(4553)hydrolase activity, hydrolyzing O-glycosyl compounds|(5975)carbohydrate metabolic process
9314	response to radiation	GRMZM2G036286	9314	response to radiation	0.00348205	null
9314	response to radiation	GRMZM2G041050	9314	response to radiation	0.00579872	(16021)integral component of membrane|(98721)uracil import across plasma membrane|(15207)adenine transmembrane transporter activity|(15208)guanine transmembrane transporter activity|(98710)guanine import across plasma membrane|(15294)solute|(15210)uracil transmembrane transporter activity|(35344)hypoxanthine transport|(98702)adenine import across plasma membrane|(5886)plasma membrane|(9506)plasmodesma|(9507)chloroplast|(5215)transporter activity|(55085)transmembrane transport
9314	response to radiation	GRMZM2G152079	9314	response to radiation	0.00094996	null
9314	response to radiation	GRMZM2G170120	9314	response to radiation	0.00631642	(7165)signal transduction|(4672)protein kinase activity|(5524)ATP binding|(6468)protein phosphorylation|(4674)protein serine/threonine kinase activity
9314	response to radiation	GRMZM5G815808	9314	response to radiation	5.08887e-07	(16787)hydrolase activity|(9941)chloroplast envelope|(9534)chloroplast thylakoid|(9507)chloroplast
9314	response to radiation	GRMZM2G078756	9314	response to radiation	3.34896e-07	(49)tRNA binding|(5524)ATP binding|(287)magnesium ion binding|(4826)phenylalanine-tRNA ligase activity|(6432)phenylalanyl-tRNA aminoacylation|(8033)tRNA processing|(16020)membrane|(5759)mitochondrial matrix|(9570)chloroplast stroma|(5739)mitochondrion|(9507)chloroplast|(5737)cytoplasm
9314	response to radiation	GRMZM2G007063	9314	response to radiation	4.42839e-06	(3700)transcription factor activity, sequence-specific DNA binding|(6355)regulation of transcription, DNA-templated|(43565)sequence-specific DNA binding|(42802)identical protein binding|(5634)nucleus|(71215)cellular response to abscisic acid stimulus|(71333)cellular response to glucose stimulus|(46982)protein heterodimerization activity|(5515)protein binding
9314	response to radiation	GRMZM2G369931	9314	response to radiation	0.00378766	(5515)protein binding
9314	response to radiation	GRMZM2G035401	9314	response to radiation	1.28577e-07	(16021)integral component of membrane|(5739)mitochondrion|(31072)heat shock protein binding|(51082)unfolded protein binding
9314	response to radiation	GRMZM2G004182	9314	response to radiation	2.9719e-07	(16021)integral component of membrane|(9507)chloroplast|(7623)circadian rhythm
9314	response to radiation	AC148152.3_FG008	9314	response to radiation	9.7596e-06	(5975)carbohydrate metabolic process|(50826)response to freezing|(5739)mitochondrion|(1901657)glycosyl compound metabolic process|(46480)galactolipid galactosyltransferase activity|(80079)cellobiose glucosidase activity|(31359)integral component of chloroplast outer membrane|(9536)plastid|(9507)chloroplast|(9707)chloroplast outer membrane|(9409)response to cold|(8422)beta-glucosidase activity|(9941)chloroplast envelope
9314	response to radiation	GRMZM2G080450	9314	response to radiation	0.00212826	(6855)drug transmembrane transport|(15238)drug transmembrane transporter activity|(15297)antiporter activity|(16021)integral component of membrane|(31969)chloroplast membrane|(5886)plasma membrane|(16020)membrane|(9507)chloroplast
9314	response to radiation	GRMZM2G004583	9314	response to radiation	0.00492481	(5739)mitochondrion|(9570)chloroplast stroma|(9507)chloroplast|(9073)aromatic amino acid family biosynthetic process|(16226)iron-sulfur cluster assembly|(19288)isopentenyl diphosphate biosynthetic process, methylerythritol 4-phosphate pathway|(6655)phosphatidylglycerol biosynthetic process|(45036)protein targeting to chloroplast|(10103)stomatal complex morphogenesis
9314	response to radiation	GRMZM2G463462	9314	response to radiation	0.00978865	(10168)ER body|(16021)integral component of membrane|(5384)manganese ion transmembrane transporter activity|(5381)iron ion transmembrane transporter activity|(71281)cellular response to iron ion|(5576)extracellular region|(5515)protein binding|(5634)nucleus|(30026)cellular manganese ion homeostasis|(5789)endoplasmic reticulum membrane|(6880)intracellular sequestering of iron ion|(16020)membrane|(5783)endoplasmic reticulum
9314	response to radiation	GRMZM2G399952	9314	response to radiation	0.00182498	(9507)chloroplast
9314	response to radiation	GRMZM5G890843	9314	response to radiation	0.00587658	(16021)integral component of membrane|(8270)zinc ion binding|(5515)protein binding
9314	response to radiation	GRMZM2G018786	9314	response to radiation	3.16101e-07	(5524)ATP binding|(5634)nucleus|(9941)chloroplast envelope|(16310)phosphorylation|(9854)oxidative photosynthetic carbon pathway|(8887)glycerate kinase activity|(9570)chloroplast stroma|(16301)kinase activity|(8152)metabolic process
9314	response to radiation	GRMZM2G104730	9314	response to radiation	1.62e-06	(46983)protein dimerization activity|(8171)O-methyltransferase activity|(9624)response to nematode|(5388)calcium-transporting ATPase activity|(5262)calcium channel activity|(5887)integral component of plasma membrane|(5524)ATP binding|(42742)defense response to bacterium|(8270)zinc ion binding|(5789)endoplasmic reticulum membrane|(5794)Golgi apparatus|(55081)anion homeostasis|(70588)calcium ion transmembrane transport|(9651)response to salt stress|(5516)calmodulin binding|(6730)one-carbon metabolic process|(9705)plant-type vacuole membrane|(9706)chloroplast inner membrane|(43069)negative regulation of programmed cell death|(9555)pollen development|(16021)integral component of membrane|(46872)metal ion binding
9314	response to radiation	GRMZM2G055936	9314	response to radiation	0.00158915	(55114)oxidation-reduction process|(98869)cellular oxidant detoxification|(4601)peroxidase activity|(5886)plasma membrane|(46686)response to cadmium ion|(45454)cell redox homeostasis|(51920)peroxiredoxin activity|(5829)cytosol|(9507)chloroplast|(16491)oxidoreductase activity|(16020)membrane
9314	response to radiation	GRMZM2G387360	9314	response to radiation	0.00599873	(6869)lipid transport|(6810)transport
9314	response to radiation	GRMZM2G144742	9314	response to radiation	5.30332e-05	(9535)chloroplast thylakoid membrane|(9534)chloroplast thylakoid
9314	response to radiation	GRMZM2G179490	9314	response to radiation	0.00366122	(3924)GTPase activity|(5874)microtubule|(7017)microtubule-based process
9314	response to radiation	GRMZM2G128644	9314	response to radiation	3.60026e-08	null
9314	response to radiation	GRMZM2G177077	9314	response to radiation	0.000867611	(4345)glucose-6-phosphate dehydrogenase activity|(6006)glucose metabolic process|(50661)NADP binding|(55114)oxidation-reduction process|(9570)chloroplast stroma|(9051)pentose-phosphate shunt, oxidative branch|(5515)protein binding|(9507)chloroplast
9314	response to radiation	GRMZM2G177970	9314	response to radiation	1.18152e-05	(5524)ATP binding|(5739)mitochondrion|(4830)tryptophan-tRNA ligase activity|(6436)tryptophanyl-tRNA aminoacylation|(48481)plant ovule development|(9570)chloroplast stroma|(9507)chloroplast|(5737)cytoplasm
9314	response to radiation	GRMZM5G846343	9314	response to radiation	0.000244435	(16021)integral component of membrane|(9507)chloroplast
9314	response to radiation	GRMZM2G181258	9314	response to radiation	2.26186e-08	(45454)cell redox homeostasis|(6662)glycerol ether metabolic process|(15035)protein disulfide oxidoreductase activity|(9507)chloroplast|(9657)plastid organization|(42744)hydrogen peroxide catabolic process|(16671)oxidoreductase activity, acting on a sulfur group of donors, disulfide as acceptor
9314	response to radiation	GRMZM2G168382	9314	response to radiation	0.00452473	(5506)iron ion binding|(16705)oxidoreductase activity, acting on paired donors, with incorporation or reduction of molecular oxygen|(20037)heme binding|(55114)oxidation-reduction process
9314	response to radiation	GRMZM2G143525	9314	response to radiation	0.00212001	(5739)mitochondrion|(4527)exonuclease activity|(3676)nucleic acid binding|(46872)metal ion binding|(90065)regulation of production of siRNA involved in RNA interference|(16891)endoribonuclease activity, producing 5'-phosphomonoesters
9314	response to radiation	GRMZM2G089317	9314	response to radiation	0.00589743	(5506)iron ion binding|(16226)iron-sulfur cluster assembly|(51537)2 iron, 2 sulfur cluster binding|(9658)chloroplast organization|(5198)structural molecule activity|(9570)chloroplast stroma|(51536)iron-sulfur cluster binding|(9507)chloroplast
9314	response to radiation	GRMZM2G179264	9314	response to radiation	0.0029109	(8429)phosphatidylethanolamine binding|(9909)regulation of flower development|(10228)vegetative to reproductive phase transition of meristem
9314	response to radiation	GRMZM2G016236	9314	response to radiation	1.3499e-06	(10287)plastoglobule|(55114)oxidation-reduction process|(4033)aldo-keto reductase (NADP) activity|(9941)chloroplast envelope|(9535)chloroplast thylakoid membrane|(16491)oxidoreductase activity|(9507)chloroplast
9314	response to radiation	GRMZM2G054300	9314	response to radiation	0.000531856	(4601)peroxidase activity|(6979)response to oxidative stress|(20037)heme binding|(55114)oxidation-reduction process|(302)response to reactive oxygen species|(16688)L-ascorbate peroxidase activity|(42744)hydrogen peroxide catabolic process|(9793)embryo development ending in seed dormancy|(9570)chloroplast stroma|(5618)cell wall|(46686)response to cadmium ion|(5886)plasma membrane|(9651)response to salt stress|(9507)chloroplast|(5829)cytosol|(9506)plasmodesma|(5794)Golgi apparatus|(9408)response to heat
9314	response to radiation	GRMZM2G123652	9314	response to radiation	3.99968e-05	(16491)oxidoreductase activity|(55114)oxidation-reduction process|(9534)chloroplast thylakoid|(9507)chloroplast
9314	response to radiation	GRMZM2G039345	9314	response to radiation	0.00272894	(5524)ATP binding|(9535)chloroplast thylakoid membrane|(16887)ATPase activity|(9507)chloroplast
9314	response to radiation	GRMZM5G862663	9314	response to radiation	8.0488e-08	null
9314	response to radiation	GRMZM2G024448	9314	response to radiation	1.98116e-06	(16021)integral component of membrane
9314	response to radiation	GRMZM2G046498	9314	response to radiation	0.00179163	(3951)NAD+ kinase activity|(6741)NADP biosynthetic process|(19674)NAD metabolic process
9314	response to radiation	GRMZM2G419806	9314	response to radiation	1.06151e-08	(10007)magnesium chelatase complex|(15979)photosynthesis|(5618)cell wall|(5524)ATP binding|(9735)response to cytokinin|(9570)chloroplast stroma|(16851)magnesium chelatase activity|(16887)ATPase activity|(15995)chlorophyll biosynthetic process|(9507)chloroplast
9314	response to radiation	GRMZM2G105542	9314	response to radiation	0.00394516	(5515)protein binding
9314	response to radiation	GRMZM2G155370	9314	response to radiation	6.18025e-06	(5515)protein binding|(45036)protein targeting to chloroplast|(6355)regulation of transcription, DNA-templated|(5634)nucleus|(9507)chloroplast
9314	response to radiation	GRMZM2G126481	9314	response to radiation	4.39012e-06	null
9314	response to radiation	GRMZM2G141940	9314	response to radiation	0.00389766	(6457)protein folding|(31072)heat shock protein binding
9314	response to radiation	GRMZM2G328224	9314	response to radiation	1.50216e-06	(8152)metabolic process|(16758)transferase activity, transferring hexosyl groups|(5634)nucleus|(8194)UDP-glycosyltransferase activity
9314	response to radiation	GRMZM2G082894	9314	response to radiation	9.56231e-07	(16021)integral component of membrane|(9507)chloroplast
9314	response to radiation	GRMZM2G027663	9314	response to radiation	1.41667e-06	(9228)thiamine biosynthetic process|(9229)thiamine diphosphate biosynthetic process|(80041)ADP-ribose pyrophosphohydrolase activity|(16829)lyase activity|(9570)chloroplast stroma|(10266)response to vitamin B1|(51539)4 iron, 4 sulfur cluster binding|(16045)detection of bacterium|(46872)metal ion binding|(51536)iron-sulfur cluster binding|(9507)chloroplast|(9536)plastid
9314	response to radiation	GRMZM2G068963	9314	response to radiation	1.9384e-07	(6457)protein folding|(413)protein peptidyl-prolyl isomerization|(9535)chloroplast thylakoid membrane|(5528)FK506 binding|(9543)chloroplast thylakoid lumen|(3755)peptidyl-prolyl cis-trans isomerase activity|(9507)chloroplast
9314	response to radiation	GRMZM2G456835	9314	response to radiation	0.000909984	(16787)hydrolase activity|(5737)cytoplasm|(9409)response to cold|(5886)plasma membrane|(6950)response to stress
9314	response to radiation	GRMZM2G426469	9314	response to radiation	0.000504969	(5739)mitochondrion|(48367)shoot system development
9314	response to radiation	GRMZM2G148099	9314	response to radiation	0.00265021	null
9314	response to radiation	GRMZM2G121128	9314	response to radiation	2.12874e-07	(16301)kinase activity|(15979)photosynthesis|(5739)mitochondrion|(16773)phosphotransferase activity, alcohol group as acceptor|(16310)phosphorylation|(9507)chloroplast|(4747)ribokinase activity|(6014)D-ribose metabolic process
9314	response to radiation	GRMZM2G047042	9314	response to radiation	4.38985e-07	(5739)mitochondrion|(5216)ion channel activity|(6812)cation transport|(5634)nucleus|(31359)integral component of chloroplast outer membrane|(15288)porin activity|(9706)chloroplast inner membrane|(46930)pore complex|(9941)chloroplast envelope|(9536)plastid|(9507)chloroplast|(16020)membrane
9314	response to radiation	GRMZM2G004222	9314	response to radiation	0.002609	(4392)heme oxygenase (decyclizing) activity|(6788)heme oxidation|(10024)phytochromobilin biosynthetic process|(15979)photosynthesis|(20037)heme binding|(9507)chloroplast
9314	response to radiation	GRMZM2G009189	9314	response to radiation	0.00447037	null
9314	response to radiation	GRMZM2G420055	9314	response to radiation	1.71831e-06	(2949)tRNA threonylcarbamoyladenosine modification|(6508)proteolysis|(5743)mitochondrial inner membrane|(408)EKC/KEOPS complex|(61711)N(6)-L-threonylcarbamoyladenine synthase|(46872)metal ion binding|(9507)chloroplast|(4222)metalloendopeptidase activity|(9793)embryo development ending in seed dormancy|(9790)embryo development
9314	response to radiation	GRMZM2G031660	9314	response to radiation	5.4873e-06	(5975)carbohydrate metabolic process|(102483)scopolin beta-glucosidase activity|(47782)coniferin beta-glucosidase activity|(1901657)glycosyl compound metabolic process|(9809)lignin biosynthetic process|(5576)extracellular region|(8422)beta-glucosidase activity
9314	response to radiation	GRMZM5G866947	9314	response to radiation	0.00925692	(16881)acid-amino acid ligase activity
9314	response to radiation	GRMZM2G087758	9314	response to radiation	0.000372503	(9507)chloroplast|(31072)heat shock protein binding
9314	response to radiation	GRMZM2G117222	9314	response to radiation	9.59526e-06	(5739)mitochondrion|(6744)ubiquinone biosynthetic process
9314	response to radiation	GRMZM2G349996	9314	response to radiation	0.0013902	(3743)translation initiation factor activity|(6413)translational initiation|(5829)cytosol|(5634)nucleus
9314	response to radiation	GRMZM2G147819	9314	response to radiation	0.00448887	(5524)ATP binding|(9507)chloroplast|(17111)nucleoside-triphosphatase activity
9314	response to radiation	GRMZM2G083016	9314	response to radiation	4.61498e-07	(4618)phosphoglycerate kinase activity|(6096)glycolytic process|(16020)membrane|(19253)reductive pentose-phosphate cycle|(5618)cell wall|(5739)mitochondrion|(46686)response to cadmium ion|(9941)chloroplast envelope|(10319)stromule|(5524)ATP binding|(9409)response to cold|(9579)thylakoid|(9570)chloroplast stroma|(5634)nucleus|(5829)cytosol|(48046)apoplast|(5737)cytoplasm|(9507)chloroplast
9314	response to radiation	GRMZM2G436328	9314	response to radiation	4.3809e-08	(9793)embryo development ending in seed dormancy|(5375)copper ion transmembrane transporter activity|(16021)integral component of membrane
9314	response to radiation	GRMZM2G154422	9314	response to radiation	0.000180359	null
9314	response to radiation	GRMZM2G089944	9314	response to radiation	0.00321688	(5773)vacuole|(4328)formamidase activity|(16811)hydrolase activity, acting on carbon-nitrogen (but not peptide) bonds, in linear amides|(8152)metabolic process
9314	response to radiation	GRMZM5G807267	9314	response to radiation	1.43011e-07	null
9314	response to radiation	GRMZM2G077486	9314	response to radiation	1.33402e-05	(8171)O-methyltransferase activity|(32259)methylation|(5829)cytosol|(5576)extracellular region|(5783)endoplasmic reticulum|(8276)protein methyltransferase activity
9314	response to radiation	GRMZM2G343972	9314	response to radiation	4.57731e-05	(8270)zinc ion binding|(5515)protein binding
9314	response to radiation	GRMZM2G177424	9314	response to radiation	6.34624e-09	(8171)O-methyltransferase activity|(46983)protein dimerization activity
9314	response to radiation	GRMZM2G022313	9314	response to radiation	0.00333354	(5576)extracellular region|(3723)RNA binding|(166)nucleotide binding|(3676)nucleic acid binding
9314	response to radiation	GRMZM2G049672	9314	response to radiation	4.63155e-06	(5515)protein binding|(16567)protein ubiquitination|(90308)regulation of methylation-dependent chromatin silencing|(5720)nuclear heterochromatin|(8270)zinc ion binding|(10216)maintenance of DNA methylation|(5829)cytosol|(61630)ubiquitin protein ligase activity|(1902553)positive regulation of catalase activity|(9414)response to water deprivation|(9409)response to cold|(9651)response to salt stress|(9737)response to abscisic acid|(31965)nuclear membrane|(5886)plasma membrane
9314	response to radiation	GRMZM2G062591	9314	response to radiation	0.00661584	(3677)DNA binding|(5730)nucleolus|(5739)mitochondrion
9314	response to radiation	GRMZM2G349062	9314	response to radiation	3.1026e-06	(51537)2 iron, 2 sulfur cluster binding|(55114)oxidation-reduction process|(10277)chlorophyllide a oxygenase [overall] activity|(16021)integral component of membrane|(46872)metal ion binding|(9706)chloroplast inner membrane|(15031)protein transport|(9055)electron carrier activity|(9536)plastid|(9941)chloroplast envelope|(9507)chloroplast
9314	response to radiation	GRMZM2G028190	9314	response to radiation	0.00447037	(5634)nucleus|(5829)cytosol
9314	response to radiation	GRMZM2G145500	9314	response to radiation	3.54633e-06	(9507)chloroplast|(6875)cellular metal ion homeostasis|(15088)copper uptake transmembrane transporter activity|(5381)iron ion transmembrane transporter activity|(45037)protein import into chloroplast stroma|(9706)chloroplast inner membrane|(42803)protein homodimerization activity|(9941)chloroplast envelope
9314	response to radiation	GRMZM2G159160	9314	response to radiation	2.18345e-06	(16021)integral component of membrane|(6508)proteolysis|(5886)plasma membrane|(8233)peptidase activity|(16020)membrane
9314	response to radiation	GRMZM2G032721	9314	response to radiation	0.00254632	(3735)structural constituent of ribosome|(5840)ribosome|(6412)translation|(9536)plastid
9314	response to radiation	GRMZM2G110277	9314	response to radiation	1.5737e-08	(16655)oxidoreductase activity, acting on NAD(P)H, quinone or similar compound as acceptor|(55114)oxidation-reduction process|(48038)quinone binding|(9817)defense response to fungus, incompatible interaction|(9941)chloroplast envelope|(10598)NAD(P)H dehydrogenase complex (plastoquinone)|(9535)chloroplast thylakoid membrane|(6810)transport|(10258)NADH dehydrogenase complex (plastoquinone) assembly|(9507)chloroplast
9314	response to radiation	GRMZM2G011479	9314	response to radiation	2.56102e-06	(16021)integral component of membrane|(9507)chloroplast
9314	response to radiation	GRMZM2G167758	9314	response to radiation	2.33041e-05	(5886)plasma membrane|(5634)nucleus
9314	response to radiation	GRMZM2G136857	9314	response to radiation	0.000173018	(32259)methylation|(8757)S-adenosylmethionine-dependent methyltransferase activity|(5634)nucleus|(8168)methyltransferase activity
9314	response to radiation	GRMZM2G329047	9314	response to radiation	0.000680573	(50821)protein stabilization|(9780)photosynthetic NADP+ reduction|(9941)chloroplast envelope|(9773)photosynthetic electron transport in photosystem I|(42550)photosystem I stabilization|(30093)chloroplast photosystem I|(16168)chlorophyll binding|(9534)chloroplast thylakoid|(9579)thylakoid|(9535)chloroplast thylakoid membrane|(9507)chloroplast|(15979)photosynthesis|(9522)photosystem I
9314	response to radiation	GRMZM2G124473	9314	response to radiation	6.83584e-07	(5515)protein binding|(10236)plastoquinone biosynthetic process|(5198)structural molecule activity|(9570)chloroplast stroma|(9507)chloroplast
9314	response to radiation	GRMZM2G050842	9314	response to radiation	0.00201782	(16021)integral component of membrane|(9535)chloroplast thylakoid membrane|(10027)thylakoid membrane organization
9314	response to radiation	GRMZM2G086788	9314	response to radiation	0.000159605	(3735)structural constituent of ribosome|(19843)rRNA binding|(15934)large ribosomal subunit|(16020)membrane|(9941)chloroplast envelope|(9735)response to cytokinin|(2181)cytoplasmic translation|(9570)chloroplast stroma|(9793)embryo development ending in seed dormancy|(5840)ribosome|(6412)translation|(9507)chloroplast
9314	response to radiation	GRMZM2G044247	9314	response to radiation	3.34178e-08	(8839)4-hydroxy-tetrahydrodipicolinate reductase|(9089)lysine biosynthetic process via diaminopimelate|(55114)oxidation-reduction process|(19877)diaminopimelate biosynthetic process|(19684)photosynthesis, light reaction|(9570)chloroplast stroma|(70402)NADPH binding|(9507)chloroplast
9314	response to radiation	GRMZM2G348956	9314	response to radiation	0.00650767	(5524)ATP binding|(6298)mismatch repair|(30983)mismatched DNA binding|(45910)negative regulation of DNA recombination|(5634)nucleus|(3684)damaged DNA binding|(4519)endonuclease activity|(16887)ATPase activity
9314	response to radiation	GRMZM2G006219	9314	response to radiation	0.000784121	(5198)structural molecule activity
9314	response to radiation	GRMZM2G159581	9314	response to radiation	0.000153515	(9507)chloroplast
9314	response to radiation	GRMZM2G015033	9314	response to radiation	0.00379295	(9535)chloroplast thylakoid membrane|(16021)integral component of membrane
9314	response to radiation	GRMZM2G016066	9314	response to radiation	1.16991e-07	(9538)photosystem I reaction center|(15979)photosynthesis|(10287)plastoglobule|(9941)chloroplast envelope|(9535)chloroplast thylakoid membrane|(9735)response to cytokinin|(9534)chloroplast thylakoid|(16020)membrane|(9507)chloroplast|(9579)thylakoid
9314	response to radiation	GRMZM2G100976	9314	response to radiation	2.95473e-07	(5506)iron ion binding|(16226)iron-sulfur cluster assembly|(51536)iron-sulfur cluster binding|(9658)chloroplast organization|(5198)structural molecule activity|(9570)chloroplast stroma|(9507)chloroplast
9314	response to radiation	GRMZM2G002993	9314	response to radiation	0.00745818	(6629)lipid metabolic process
9314	response to radiation	GRMZM2G134219	9314	response to radiation	8.25036e-06	(4252)serine-type endopeptidase activity|(43086)negative regulation of catalytic activity|(42802)identical protein binding
9314	response to radiation	GRMZM2G141636	9314	response to radiation	0.00318268	(16021)integral component of membrane|(5886)plasma membrane|(9507)chloroplast|(15099)nickel cation transmembrane transporter activity|(15675)nickel cation transport|(15087)cobalt ion transmembrane transporter activity|(55085)transmembrane transport|(46872)metal ion binding|(6824)cobalt ion transport
9314	response to radiation	GRMZM2G023289	9314	response to radiation	0.000522959	(16868)intramolecular transferase activity, phosphotransferases|(5975)carbohydrate metabolic process|(287)magnesium ion binding|(4614)phosphoglucomutase activity|(6006)glucose metabolic process|(48229)gametophyte development|(48046)apoplast|(5829)cytosol|(5634)nucleus|(46686)response to cadmium ion|(5886)plasma membrane|(5737)cytoplasm|(9507)chloroplast
9314	response to radiation	EF517601.1_FG025	9314	response to radiation	5.97663e-05	(16021)integral component of membrane|(9507)chloroplast
9314	response to radiation	GRMZM2G128935	9314	response to radiation	0.000219165	(55114)oxidation-reduction process|(9535)chloroplast thylakoid membrane|(5773)vacuole|(5886)plasma membrane|(8270)zinc ion binding|(5829)cytosol|(16491)oxidoreductase activity|(9706)chloroplast inner membrane|(5794)Golgi apparatus|(16747)transferase activity, transferring acyl groups other than amino-acyl groups|(9507)chloroplast|(9941)chloroplast envelope
9314	response to radiation	GRMZM2G005973	9314	response to radiation	1.40147e-06	(5739)mitochondrion|(9941)chloroplast envelope|(9535)chloroplast thylakoid membrane|(22625)cytosolic large ribosomal subunit|(9570)chloroplast stroma|(3735)structural constituent of ribosome|(470)maturation of LSU-rRNA|(5634)nucleus|(6412)translation|(19843)rRNA binding|(3723)RNA binding|(15934)large ribosomal subunit|(16020)membrane|(9507)chloroplast
9314	response to radiation	GRMZM2G096663	9314	response to radiation	1.01389e-08	(9507)chloroplast|(15743)malate transport
9314	response to radiation	GRMZM2G051785	9314	response to radiation	0.00505247	(3700)transcription factor activity, sequence-specific DNA binding|(10492)maintenance of shoot apical meristem identity|(48768)root hair cell tip growth
9314	response to radiation	GRMZM2G071021	9314	response to radiation	1.69452e-07	(55114)oxidation-reduction process|(50269)coniferyl-aldehyde dehydrogenase activity|(46686)response to cadmium ion|(5524)ATP binding|(9699)phenylpropanoid biosynthetic process|(5759)mitochondrial matrix|(4028)3-chloroallyl aldehyde dehydrogenase activity|(4029)aldehyde dehydrogenase (NAD) activity|(5829)cytosol|(9507)chloroplast
9314	response to radiation	GRMZM2G176820	9314	response to radiation	9.40166e-06	(3735)structural constituent of ribosome|(6412)translation|(16020)membrane|(9941)chloroplast envelope|(22625)cytosolic large ribosomal subunit|(9570)chloroplast stroma|(5762)mitochondrial large ribosomal subunit|(27)ribosomal large subunit assembly|(19843)rRNA binding|(22626)cytosolic ribosome|(9507)chloroplast
9314	response to radiation	GRMZM2G168412	9314	response to radiation	0.000688862	(51536)iron-sulfur cluster binding|(5737)cytoplasm|(70475)rRNA base methylation|(8173)RNA methyltransferase activity|(30488)tRNA methylation
9314	response to radiation	GRMZM2G072174	9314	response to radiation	0.00454836	(5509)calcium ion binding|(9654)photosystem II oxygen evolving complex|(15979)photosynthesis|(19898)extrinsic component of membrane|(9543)chloroplast thylakoid lumen|(9507)chloroplast|(9579)thylakoid
9314	response to radiation	GRMZM2G140153	9314	response to radiation	0.00704213	null
9314	response to radiation	GRMZM2G158131	9314	response to radiation	0.000382925	null
9314	response to radiation	GRMZM2G014833	9314	response to radiation	0.00100197	(5524)ATP binding|(6468)protein phosphorylation|(7165)signal transduction|(5886)plasma membrane|(4674)protein serine/threonine kinase activity|(5515)protein binding
9314	response to radiation	GRMZM5G848603	9314	response to radiation	0.00912635	(6508)proteolysis|(8236)serine-type peptidase activity
9314	response to radiation	GRMZM2G156472	9314	response to radiation	0.000959722	(8270)zinc ion binding|(5515)protein binding
9314	response to radiation	GRMZM2G456357	9314	response to radiation	0.00499183	null
9314	response to radiation	GRMZM2G322953	9314	response to radiation	0.000261184	(5975)carbohydrate metabolic process|(42132)fructose 1,6-bisphosphate 1-phosphatase activity
9314	response to radiation	GRMZM2G095689	9314	response to radiation	0.00787345	null
9314	response to radiation	GRMZM2G105539	9314	response to radiation	7.63222e-06	(16020)membrane|(5524)ATP binding|(6820)anion transport|(9570)chloroplast stroma|(16887)ATPase activity|(9507)chloroplast
9314	response to radiation	GRMZM2G107609	9314	response to radiation	7.36906e-05	(5886)plasma membrane
9314	response to radiation	GRMZM2G059363	9314	response to radiation	0.00238004	(5515)protein binding|(3677)DNA binding|(9941)chloroplast envelope|(9535)chloroplast thylakoid membrane|(9570)chloroplast stroma|(9507)chloroplast|(19243)methylglyoxal catabolic process to D-lactate via S-lactoyl-glutathione
9314	response to radiation	GRMZM2G017319	9314	response to radiation	0.00238626	null
9314	response to radiation	GRMZM2G084783	9314	response to radiation	1.6901e-06	(5506)iron ion binding|(16226)iron-sulfur cluster assembly|(51536)iron-sulfur cluster binding|(9658)chloroplast organization|(5198)structural molecule activity|(9570)chloroplast stroma|(9507)chloroplast
9314	response to radiation	GRMZM2G101769	9314	response to radiation	0.00165327	(6355)regulation of transcription, DNA-templated|(1903507)negative regulation of nucleic acid-templated transcription|(9611)response to wounding|(42742)defense response to bacterium|(1900067)regulation of cellular response to alkaline pH|(9908)flower development|(2000022)regulation of jasmonic acid mediated signaling pathway|(3714)transcription corepressor activity|(31347)regulation of defense response|(5515)protein binding|(5634)nucleus|(9555)pollen development
9314	response to radiation	GRMZM2G093072	9314	response to radiation	0.00506825	(30247)polysaccharide binding|(4672)protein kinase activity|(5524)ATP binding|(6468)protein phosphorylation|(4674)protein serine/threonine kinase activity
9314	response to radiation	GRMZM2G150363	9314	response to radiation	9.90602e-05	(16702)oxidoreductase activity, acting on single donors with incorporation of molecular oxygen, incorporation of two atoms of oxygen|(55114)oxidation-reduction process|(10287)plastoglobule|(46872)metal ion binding|(5515)protein binding|(9507)chloroplast|(9536)plastid
9314	response to radiation	GRMZM2G377341	9314	response to radiation	0.00182858	(5524)ATP binding|(3989)acetyl-CoA carboxylase activity|(2001295)malonyl-CoA biosynthetic process|(9631)cold acclimation|(48364)root development|(9507)chloroplast|(5829)cytosol|(10072)primary shoot apical meristem specification|(4075)biotin carboxylase activity|(5886)plasma membrane|(46872)metal ion binding|(30497)fatty acid elongation|(9735)response to cytokinin|(9793)embryo development ending in seed dormancy|(9933)meristem structural organization|(48367)shoot system development
9314	response to radiation	GRMZM2G151903	9314	response to radiation	1.87014e-05	(6855)drug transmembrane transport|(15238)drug transmembrane transporter activity|(15297)antiporter activity|(5886)plasma membrane|(16021)integral component of membrane|(16020)membrane
9314	response to radiation	GRMZM2G160149	9314	response to radiation	0.0020591	(5634)nucleus|(3723)RNA binding
9314	response to radiation	GRMZM2G043162	9314	response to radiation	3.68277e-05	(9055)electron carrier activity|(51536)iron-sulfur cluster binding|(51537)2 iron, 2 sulfur cluster binding|(22900)electron transport chain
9314	response to radiation	GRMZM2G059191	9314	response to radiation	2.29635e-07	(3959)NADPH dehydrogenase activity|(9817)defense response to fungus, incompatible interaction|(45157)electron transporter, transferring electrons within the noncyclic electron transport pathway of photosynthesis activity|(9941)chloroplast envelope|(45156)electron transporter, transferring electrons within the cyclic electron transport pathway of photosynthesis activity|(31977)thylakoid lumen|(9535)chloroplast thylakoid membrane|(4324)ferredoxin-NADP+ reductase activity|(9735)response to cytokinin|(9570)chloroplast stroma|(9767)photosynthetic electron transport chain|(42742)defense response to bacterium|(48046)apoplast|(5829)cytosol|(8266)poly(U) RNA binding|(9534)chloroplast thylakoid|(9507)chloroplast|(9579)thylakoid|(55114)oxidation-reduction process|(16491)oxidoreductase activity
9314	response to radiation	GRMZM2G449779	9314	response to radiation	0.00700158	(9744)response to sucrose|(10252)auxin homeostasis|(6417)regulation of translation|(5730)nucleolus|(3723)RNA binding|(9507)chloroplast|(9749)response to glucose
9314	response to radiation	GRMZM2G067908	9314	response to radiation	0.00118864	(5975)carbohydrate metabolic process|(4610)phosphoacetylglucosamine mutase activity|(5829)cytosol|(6048)UDP-N-acetylglucosamine biosynthetic process|(9570)chloroplast stroma|(16868)intramolecular transferase activity, phosphotransferases|(9507)chloroplast
9314	response to radiation	GRMZM2G022090	9314	response to radiation	0.00042801	(9507)chloroplast|(9570)chloroplast stroma|(10207)photosystem II assembly
9314	response to radiation	GRMZM2G106931	9314	response to radiation	3.50754e-05	(15969)guanosine tetraphosphate metabolic process|(3824)catalytic activity
9314	response to radiation	GRMZM2G068271	9314	response to radiation	1.83862e-05	null
9314	response to radiation	GRMZM2G061442	9314	response to radiation	8.05244e-07	(16021)integral component of membrane|(9507)chloroplast
9314	response to radiation	GRMZM2G472852	9314	response to radiation	1.65337e-07	(9523)photosystem II|(15979)photosynthesis|(16021)integral component of membrane|(9535)chloroplast thylakoid membrane
9314	response to radiation	GRMZM2G377487	9314	response to radiation	0.00231129	(5634)nucleus|(9507)chloroplast
9314	response to radiation	GRMZM2G349709	9314	response to radiation	0.00978865	(71949)FAD binding|(8152)metabolic process|(16491)oxidoreductase activity
9314	response to radiation	GRMZM2G017290	9314	response to radiation	4.58723e-09	(9538)photosystem I reaction center|(15979)photosynthesis|(10287)plastoglobule|(16021)integral component of membrane|(9941)chloroplast envelope|(9535)chloroplast thylakoid membrane|(9534)chloroplast thylakoid|(16020)membrane|(9579)thylakoid|(9507)chloroplast
9314	response to radiation	GRMZM2G406014	9314	response to radiation	0.00745818	(8152)metabolic process|(16787)hydrolase activity
9314	response to radiation	GRMZM2G334722	9314	response to radiation	0.00461891	(3677)DNA binding|(6355)regulation of transcription, DNA-templated|(9506)plasmodesma
9314	response to radiation	GRMZM2G074401	9314	response to radiation	3.40982e-07	(9706)chloroplast inner membrane|(6636)unsaturated fatty acid biosynthetic process|(16717)oxidoreductase activity, acting on paired donors, with oxidation of a pair of donors resulting in the reduction of molecular oxygen to two molecules of water|(42389)omega-3 fatty acid desaturase activity|(9409)response to cold|(16021)integral component of membrane|(55114)oxidation-reduction process|(6633)fatty acid biosynthetic process|(9266)response to temperature stimulus|(9941)chloroplast envelope|(42170)plastid membrane|(9507)chloroplast|(6629)lipid metabolic process
9314	response to radiation	GRMZM2G074107	9314	response to radiation	0.00389766	(3677)DNA binding
9314	response to radiation	GRMZM2G136219	9314	response to radiation	0.00974325	(3777)microtubule motor activity|(5524)ATP binding|(7018)microtubule-based movement|(8017)microtubule binding|(5871)kinesin complex
9314	response to radiation	GRMZM2G129783	9314	response to radiation	0.00412003	(8270)zinc ion binding|(31425)chloroplast RNA processing|(6397)mRNA processing|(9507)chloroplast|(5515)protein binding
9314	response to radiation	GRMZM2G030494	9314	response to radiation	0.00142405	(6457)protein folding|(9570)chloroplast stroma|(9507)chloroplast|(9534)chloroplast thylakoid|(9579)thylakoid|(9543)chloroplast thylakoid lumen|(31977)thylakoid lumen
9314	response to radiation	GRMZM2G418415	9314	response to radiation	0.00391167	(47372)acylglycerol lipase activity|(5634)nucleus|(5783)endoplasmic reticulum|(5794)Golgi apparatus|(16787)hydrolase activity|(3846)2-acylglycerol O-acyltransferase activity|(46686)response to cadmium ion|(9506)plasmodesma|(42542)response to hydrogen peroxide|(6979)response to oxidative stress|(10043)response to zinc ion|(5886)plasma membrane|(4622)lysophospholipase activity
9314	response to radiation	GRMZM2G473001	9314	response to radiation	1.87695e-07	(6099)tricarboxylic acid cycle|(8964)phosphoenolpyruvate carboxylase activity|(15977)carbon fixation|(15979)photosynthesis|(16036)cellular response to phosphate starvation|(51262)protein tetramerization|(5515)protein binding|(5886)plasma membrane|(5829)cytosol|(48046)apoplast|(48366)leaf development|(9506)plasmodesma|(9507)chloroplast
9314	response to radiation	GRMZM2G095333	9314	response to radiation	3.84613e-07	(3755)peptidyl-prolyl cis-trans isomerase activity|(9543)chloroplast thylakoid lumen|(5528)FK506 binding|(61077)chaperone-mediated protein folding|(5515)protein binding|(5789)endoplasmic reticulum membrane|(413)protein peptidyl-prolyl isomerization|(6457)protein folding|(31977)thylakoid lumen|(9507)chloroplast
9314	response to radiation	GRMZM2G151992	9314	response to radiation	0.002256	(16787)hydrolase activity|(8152)metabolic process|(5634)nucleus
9314	response to radiation	GRMZM2G121456	9314	response to radiation	0.00208989	(4252)serine-type endopeptidase activity|(6508)proteolysis
9314	response to radiation	GRMZM2G089696	9314	response to radiation	0.00186403	(9507)chloroplast|(3700)transcription factor activity, sequence-specific DNA binding|(43565)sequence-specific DNA binding
9314	response to radiation	GRMZM2G409133	9314	response to radiation	5.0605e-06	(16491)oxidoreductase activity|(5576)extracellular region|(55114)oxidation-reduction process|(5829)cytosol
9314	response to radiation	GRMZM2G096407	9314	response to radiation	0.0019034	null
9314	response to radiation	GRMZM2G067530	9314	response to radiation	0.00126894	(4812)aminoacyl-tRNA ligase activity|(5524)ATP binding|(6418)tRNA aminoacylation for protein translation|(5737)cytoplasm|(3676)nucleic acid binding
9314	response to radiation	GRMZM2G047577	9314	response to radiation	3.92979e-05	(16021)integral component of membrane|(9507)chloroplast
9314	response to radiation	GRMZM2G336908	9314	response to radiation	0.000701372	(8686)3,4-dihydroxy-2-butanone-4-phosphate synthase activity|(9231)riboflavin biosynthetic process|(3935)GTP cyclohydrolase II activity|(46872)metal ion binding|(9507)chloroplast|(5525)GTP binding
9314	response to radiation	GRMZM2G162369	9314	response to radiation	6.24601e-06	(32544)plastid translation|(9579)thylakoid|(9507)chloroplast|(9535)chloroplast thylakoid membrane|(9941)chloroplast envelope
9314	response to radiation	GRMZM2G088356	9314	response to radiation	9.96571e-06	(9793)embryo development ending in seed dormancy|(15194)L-serine transmembrane transporter activity|(16021)integral component of membrane|(16020)membrane
9314	response to radiation	GRMZM2G077361	9314	response to radiation	0.000683305	(5524)ATP binding|(16021)integral component of membrane|(9941)chloroplast envelope|(15421)oligopeptide-transporting ATPase activity|(5886)plasma membrane|(35672)oligopeptide transmembrane transport|(9507)chloroplast|(16020)membrane|(42626)ATPase activity, coupled to transmembrane movement of substances|(55085)transmembrane transport
9314	response to radiation	GRMZM2G144730	9314	response to radiation	0.00704264	(287)magnesium ion binding|(4743)pyruvate kinase activity|(6096)glycolytic process|(30955)potassium ion binding|(16301)kinase activity|(6633)fatty acid biosynthetic process|(5524)ATP binding|(9570)chloroplast stroma|(9507)chloroplast
9314	response to radiation	GRMZM2G095492	9314	response to radiation	1.03785e-07	(16021)integral component of membrane|(31969)chloroplast membrane|(16020)membrane|(9507)chloroplast
9314	response to radiation	GRMZM2G130053	9314	response to radiation	0.00961598	(6508)proteolysis|(8234)cysteine-type peptidase activity
9314	response to radiation	GRMZM2G128146	9314	response to radiation	9.90614e-06	(55114)oxidation-reduction process|(16616)oxidoreductase activity, acting on the CH-OH group of donors, NAD or NADP as acceptor|(5829)cytosol|(9507)chloroplast|(6760)folic acid-containing compound metabolic process
9314	response to radiation	GRMZM2G017257	9314	response to radiation	0.000426835	(3777)microtubule motor activity|(5524)ATP binding|(7018)microtubule-based movement|(8017)microtubule binding|(5819)spindle|(9504)cell plate|(9941)chloroplast envelope|(16032)viral process|(5694)chromosome|(913)preprophase band assembly|(5634)nucleus|(9524)phragmoplast|(5886)plasma membrane|(5829)cytosol|(9903)chloroplast avoidance movement|(9904)chloroplast accumulation movement|(5874)microtubule|(5871)kinesin complex|(16887)ATPase activity|(5515)protein binding|(16020)membrane|(910)cytokinesis
9314	response to radiation	GRMZM2G426888	9314	response to radiation	0.00242978	(5515)protein binding
9314	response to radiation	GRMZM2G087896	9314	response to radiation	1.12394e-07	(4142)diacylglycerol cholinephosphotransferase activity|(46470)phosphatidylcholine metabolic process|(6629)lipid metabolic process|(16021)integral component of membrane
9314	response to radiation	GRMZM2G154752	9314	response to radiation	0.00012965	(5506)iron ion binding|(16705)oxidoreductase activity, acting on paired donors, with incorporation or reduction of molecular oxygen|(20037)heme binding|(55114)oxidation-reduction process
9314	response to radiation	GRMZM2G013695	9314	response to radiation	5.81319e-05	(9055)electron carrier activity|(15035)protein disulfide oxidoreductase activity|(45454)cell redox homeostasis|(51537)2 iron, 2 sulfur cluster binding|(46872)metal ion binding|(9941)chloroplast envelope|(6812)cation transport|(15297)antiporter activity|(9570)chloroplast stroma|(15038)glutathione disulfide oxidoreductase activity|(9507)chloroplast
9314	response to radiation	GRMZM2G137409	9314	response to radiation	0.00404893	(16114)terpenoid biosynthetic process|(46429)4-hydroxy-3-methylbut-2-en-1-yl diphosphate synthase activity|(55114)oxidation-reduction process|(9617)response to bacterium|(9862)systemic acquired resistance, salicylic acid mediated signaling pathway|(9941)chloroplast envelope|(9570)chloroplast stroma|(51539)4 iron, 4 sulfur cluster binding|(5634)nucleus|(19288)isopentenyl diphosphate biosynthetic process, methylerythritol 4-phosphate pathway|(5506)iron ion binding|(9507)chloroplast
9314	response to radiation	GRMZM2G104310	9314	response to radiation	9.86536e-05	(4375)glycine dehydrogenase (decarboxylating) activity|(55114)oxidation-reduction process|(5739)mitochondrion|(46686)response to cadmium ion|(9941)chloroplast envelope|(19464)glycine decarboxylation via glycine cleavage system|(16594)glycine binding|(5524)ATP binding|(9534)chloroplast thylakoid|(9570)chloroplast stroma|(5515)protein binding|(5960)glycine cleavage complex|(5829)cytosol|(48046)apoplast|(30170)pyridoxal phosphate binding|(6546)glycine catabolic process|(9507)chloroplast
9314	response to radiation	GRMZM2G085153	9314	response to radiation	3.70378e-06	(9505)plant-type cell wall|(4033)aldo-keto reductase (NADP) activity|(9941)chloroplast envelope|(9570)chloroplast stroma|(9507)chloroplast|(16491)oxidoreductase activity|(55114)oxidation-reduction process
9314	response to radiation	GRMZM2G308666	9314	response to radiation	0.00764904	(5506)iron ion binding|(20037)heme binding|(55114)oxidation-reduction process|(16021)integral component of membrane|(5783)endoplasmic reticulum|(5576)extracellular region|(47720)indoleacetaldoxime dehydratase activity|(16709)oxidoreductase activity, acting on paired donors, with incorporation or reduction of molecular oxygen, NAD(P)H as one donor, and incorporation of one atom of oxygen|(10120)camalexin biosynthetic process|(5515)protein binding|(9682)induced systemic resistance|(19825)oxygen binding|(50832)defense response to fungus|(9506)plasmodesma|(9507)chloroplast|(5794)Golgi apparatus|(16705)oxidoreductase activity, acting on paired donors, with incorporation or reduction of molecular oxygen
9314	response to radiation	GRMZM2G088847	9314	response to radiation	7.1521e-06	(9507)chloroplast|(5777)peroxisome|(6954)inflammatory response
9314	response to radiation	GRMZM2G377761	9314	response to radiation	0.00688336	(3723)RNA binding|(16120)carotene biosynthetic process|(16123)xanthophyll biosynthetic process|(6397)mRNA processing|(4654)polyribonucleotide nucleotidyltransferase activity|(175)3'-5'-exoribonuclease activity|(15995)chlorophyll biosynthetic process|(6364)rRNA processing|(6402)mRNA catabolic process|(8033)tRNA processing|(31425)chloroplast RNA processing|(9570)chloroplast stroma|(16036)cellular response to phosphate starvation|(10323)negative regulation of isopentenyl diphosphate biosynthetic process, methylerythritol 4-phosphate pathway|(6396)RNA processing
9314	response to radiation	GRMZM2G180244	9314	response to radiation	0.00587658	(43531)ADP binding|(6952)defense response
9314	response to radiation	GRMZM5G874163	9314	response to radiation	0.00545913	(3677)DNA binding|(5634)nucleus|(6355)regulation of transcription, DNA-templated|(9725)response to hormone|(46983)protein dimerization activity
9314	response to radiation	GRMZM2G014560	9314	response to radiation	0.000634779	(5509)calcium ion binding|(30247)polysaccharide binding|(4672)protein kinase activity|(5524)ATP binding|(6468)protein phosphorylation|(5515)protein binding|(4674)protein serine/threonine kinase activity
9314	response to radiation	GRMZM2G179693	9314	response to radiation	3.44636e-05	(31365)N-terminal protein amino acid modification|(5739)mitochondrion|(43686)co-translational protein modification|(9570)chloroplast stroma|(46872)metal ion binding|(6412)translation|(42586)peptide deformylase activity|(5506)iron ion binding|(9507)chloroplast
9314	response to radiation	GRMZM2G123815	9314	response to radiation	0.000284664	(4185)serine-type carboxypeptidase activity|(51603)proteolysis involved in cellular protein catabolic process|(5773)vacuole|(5576)extracellular region|(6508)proteolysis
9314	response to radiation	GRMZM2G166877	9314	response to radiation	9.93644e-07	(16021)integral component of membrane|(9507)chloroplast
9314	response to radiation	GRMZM5G861678	9314	response to radiation	0.00682309	(10024)phytochromobilin biosynthetic process|(50897)cobalt ion binding|(55114)oxidation-reduction process|(10019)chloroplast-nucleus signaling pathway|(9507)chloroplast|(50619)phytochromobilin
9314	response to radiation	GRMZM5G851051	9314	response to radiation	2.59384e-06	(16655)oxidoreductase activity, acting on NAD(P)H, quinone or similar compound as acceptor|(16021)integral component of membrane|(48038)quinone binding|(10598)NAD(P)H dehydrogenase complex (plastoquinone)|(9535)chloroplast thylakoid membrane|(9773)photosynthetic electron transport in photosystem I|(6810)transport|(10258)NADH dehydrogenase complex (plastoquinone) assembly|(42651)thylakoid membrane|(55114)oxidation-reduction process
9314	response to radiation	GRMZM2G137151	9314	response to radiation	8.00887e-09	(8661)1-deoxy-D-xylulose-5-phosphate synthase activity|(16114)terpenoid biosynthetic process|(9228)thiamine biosynthetic process|(9570)chloroplast stroma|(52865)1-deoxy-D-xylulose 5-phosphate biosynthetic process|(46872)metal ion binding|(5515)protein binding|(19288)isopentenyl diphosphate biosynthetic process, methylerythritol 4-phosphate pathway|(15995)chlorophyll biosynthetic process|(9536)plastid|(9507)chloroplast
9314	response to radiation	GRMZM2G002825	9314	response to radiation	0.000244688	(3779)actin binding|(5622)intracellular|(30042)actin filament depolymerization|(15629)actin cytoskeleton
9314	response to radiation	GRMZM2G079353	9314	response to radiation	3.50367e-06	(9507)chloroplast|(48038)quinone binding|(5507)copper ion binding|(9308)amine metabolic process
9314	response to radiation	GRMZM2G000710	9314	response to radiation	0.000348386	(5774)vacuolar membrane|(5739)mitochondrion|(6508)proteolysis|(8236)serine-type peptidase activity
9314	response to radiation	GRMZM2G105362	9314	response to radiation	0.000209711	(4623)phospholipase A2 activity|(5509)calcium ion binding|(16042)lipid catabolic process|(6644)phospholipid metabolic process
9314	response to radiation	GRMZM2G074462	9314	response to radiation	1.22071e-05	(2001070)starch binding|(5975)carbohydrate metabolic process|(3824)catalytic activity|(5576)extracellular region
9314	response to radiation	GRMZM2G384293	9314	response to radiation	0.00022135	(5525)GTP binding|(10322)regulation of isopentenyl diphosphate biosynthetic process, methylerythritol 4-phosphate pathway|(6809)nitric oxide biosynthetic process|(10193)response to ozone|(3924)GTPase activity|(9507)chloroplast|(55114)oxidation-reduction process|(5739)mitochondrion|(4517)nitric-oxide synthase activity|(9651)response to salt stress|(10027)thylakoid membrane organization|(48366)leaf development|(51246)regulation of protein metabolic process|(42254)ribosome biogenesis|(9657)plastid organization|(6979)response to oxidative stress
9314	response to radiation	GRMZM2G094224	9314	response to radiation	2.94811e-08	(9538)photosystem I reaction center|(15979)photosynthesis|(9534)chloroplast thylakoid|(9579)thylakoid|(10287)plastoglobule|(16020)membrane|(9507)chloroplast|(9535)chloroplast thylakoid membrane|(9941)chloroplast envelope
9314	response to radiation	GRMZM2G145527	9314	response to radiation	0.0089137	(5576)extracellular region|(31072)heat shock protein binding|(51082)unfolded protein binding
9314	response to radiation	GRMZM2G143756	9314	response to radiation	1.01383e-06	(5524)ATP binding|(16021)integral component of membrane|(10208)pollen wall assembly|(9624)response to nematode|(55085)transmembrane transport|(5775)vacuolar lumen|(5774)vacuolar membrane|(7034)vacuolar transport|(10345)suberin biosynthetic process|(5886)plasma membrane|(42626)ATPase activity, coupled to transmembrane movement of substances|(42891)antibiotic transport|(16020)membrane|(16887)ATPase activity
9314	response to radiation	GRMZM2G166407	9314	response to radiation	0.00100197	(5739)mitochondrion|(9507)chloroplast
9314	response to radiation	GRMZM2G050177	9314	response to radiation	0.00387865	(5737)cytoplasm|(80167)response to karrikin|(34484)raffinose catabolic process|(52692)raffinose alpha-galactosidase activity|(9506)plasmodesma|(6979)response to oxidative stress|(47274)galactinol-sucrose galactosyltransferase activity|(3824)catalytic activity
9314	response to radiation	GRMZM2G085747	9314	response to radiation	0.00436781	(4471)malate dehydrogenase (decarboxylating) (NAD+) activity|(55114)oxidation-reduction process|(51287)NAD binding|(5739)mitochondrion|(6108)malate metabolic process|(42803)protein homodimerization activity|(50897)cobalt ion binding|(5524)ATP binding|(8948)oxaloacetate decarboxylase activity|(8270)zinc ion binding|(16652)oxidoreductase activity, acting on NAD(P)H, NAD(P) as acceptor|(9507)chloroplast|(5515)protein binding
9314	response to radiation	GRMZM2G118303	9314	response to radiation	6.06267e-05	null
9314	response to radiation	GRMZM2G322728	9314	response to radiation	0.0072085	(48544)recognition of pollen|(6468)protein phosphorylation|(4674)protein serine/threonine kinase activity|(5515)protein binding|(5524)ATP binding
9314	response to radiation	GRMZM2G015080	9314	response to radiation	0.000584175	(90610)bundle sheath cell fate specification|(9956)radial pattern formation|(48366)leaf development|(8356)asymmetric cell division|(5634)nucleus|(3700)transcription factor activity, sequence-specific DNA binding|(9630)gravitropism|(51457)maintenance of protein location in nucleus|(43565)sequence-specific DNA binding|(42803)protein homodimerization activity|(6355)regulation of transcription, DNA-templated
9314	response to radiation	GRMZM2G104575	9314	response to radiation	0.000202737	(8839)4-hydroxy-tetrahydrodipicolinate reductase|(9089)lysine biosynthetic process via diaminopimelate|(55114)oxidation-reduction process|(70402)NADPH binding|(9570)chloroplast stroma|(9507)chloroplast
9314	response to radiation	GRMZM2G337143	9314	response to radiation	8.91921e-07	(5739)mitochondrion
9314	response to radiation	GRMZM2G152105	9314	response to radiation	1.00823e-07	(16020)membrane|(9941)chloroplast envelope|(4315)3-oxoacyl-[acyl-carrier-protein] synthase activity|(9735)response to cytokinin|(9570)chloroplast stroma|(6636)unsaturated fatty acid biosynthetic process|(9631)cold acclimation|(9793)embryo development ending in seed dormancy|(10020)chloroplast fission|(9507)chloroplast|(6633)fatty acid biosynthetic process
9314	response to radiation	GRMZM2G101130	9314	response to radiation	3.77958e-05	null
9314	response to radiation	GRMZM2G171994	9314	response to radiation	1.84404e-06	(8270)zinc ion binding|(5515)protein binding
9314	response to radiation	GRMZM2G118979	9314	response to radiation	0.00166259	(16787)hydrolase activity|(5737)cytoplasm|(5634)nucleus
9314	response to radiation	GRMZM2G013342	9314	response to radiation	1.35181e-08	(9538)photosystem I reaction center|(15979)photosynthesis|(10287)plastoglobule|(9941)chloroplast envelope|(9535)chloroplast thylakoid membrane|(9534)chloroplast thylakoid|(16020)membrane|(9579)thylakoid|(9507)chloroplast
9314	response to radiation	GRMZM2G040736	9314	response to radiation	0.00464078	(160)phosphorelay signal transduction system|(6355)regulation of transcription, DNA-templated|(156)phosphorelay response regulator activity
9314	response to radiation	GRMZM2G481843	9314	response to radiation	0.00150222	(16021)integral component of membrane|(55114)oxidation-reduction process|(6633)fatty acid biosynthetic process|(3865)3-oxo-5-alpha-steroid 4-dehydrogenase activity|(6665)sphingolipid metabolic process|(10025)wax biosynthetic process|(5886)plasma membrane|(9922)fatty acid elongase activity|(9923)fatty acid elongase complex|(19166)trans-2-enoyl-CoA reductase (NADPH) activity|(5783)endoplasmic reticulum|(5789)endoplasmic reticulum membrane|(6629)lipid metabolic process|(5737)cytoplasm|(16627)oxidoreductase activity, acting on the CH-CH group of donors
9314	response to radiation	GRMZM2G068361	9314	response to radiation	0.000957556	null
9314	response to radiation	GRMZM2G019363	9314	response to radiation	2.67316e-09	(16799)hydrolase activity, hydrolyzing N-glycosyl compounds|(9691)cytokinin biosynthetic process
9314	response to radiation	GRMZM2G053008	9314	response to radiation	0.00734654	(5634)nucleus
9314	response to radiation	GRMZM2G464328	9314	response to radiation	2.08536e-05	(19899)enzyme binding|(31969)chloroplast membrane|(43085)positive regulation of catalytic activity|(46906)tetrapyrrole binding|(10019)chloroplast-nucleus signaling pathway|(15995)chlorophyll biosynthetic process|(9507)chloroplast
9314	response to radiation	GRMZM2G092182	9314	response to radiation	0.000333856	(3723)RNA binding
9314	response to radiation	GRMZM2G019246	9314	response to radiation	0.00165075	(8289)lipid binding
9314	response to radiation	GRMZM2G004161	9314	response to radiation	5.12395e-06	(3712)transcription cofactor activity|(4402)histone acetyltransferase activity|(5634)nucleus|(6355)regulation of transcription, DNA-templated|(8270)zinc ion binding|(10167)response to nitrate|(9738)abscisic acid-activated signaling pathway|(30162)regulation of proteolysis|(9734)auxin-activated signaling pathway|(9611)response to wounding|(43161)proteasome-mediated ubiquitin-dependent protein catabolic process|(51973)positive regulation of telomerase activity|(7623)circadian rhythm|(9751)response to salicylic acid|(9753)response to jasmonic acid|(10182)sugar mediated signaling pathway|(5737)cytoplasm|(9409)response to cold|(9651)response to salt stress|(31625)ubiquitin protein ligase binding|(5516)calmodulin binding|(42787)protein ubiquitination involved in ubiquitin-dependent protein catabolic process|(42542)response to hydrogen peroxide|(19005)SCF ubiquitin ligase complex|(9553)embryo sac development|(9555)pollen development|(9733)response to auxin|(5515)protein binding|(9743)response to carbohydrate|(9737)response to abscisic acid
9314	response to radiation	GRMZM2G029153	9314	response to radiation	0.00447037	(55055)D-glucose|(5354)galactose transmembrane transporter activity|(9825)multidimensional cell growth|(5634)nucleus|(8506)sucrose|(15770)sucrose transport|(9506)plasmodesma|(71333)cellular response to glucose stimulus|(9735)response to cytokinin|(5773)vacuole|(8646)high-affinity hexose transport|(5887)integral component of plasma membrane|(46323)glucose import|(9624)response to nematode|(15578)mannose transmembrane transporter activity|(16021)integral component of membrane|(55085)transmembrane transport|(8643)carbohydrate transport|(15144)carbohydrate transmembrane transporter activity|(5886)plasma membrane|(22891)substrate-specific transmembrane transporter activity
9314	response to radiation	GRMZM2G110236	9314	response to radiation	1.28247e-06	(16021)integral component of membrane
9314	response to radiation	AC218035.3_FG004	9314	response to radiation	4.8844e-06	(9536)plastid
9314	response to radiation	GRMZM2G150791	9314	response to radiation	0.00841424	(9941)chloroplast envelope|(80167)response to karrikin|(9535)chloroplast thylakoid membrane|(90391)granum assembly|(9570)chloroplast stroma|(5515)protein binding|(6886)intracellular protein transport|(9507)chloroplast|(6098)pentose-phosphate shunt|(6655)phosphatidylglycerol biosynthetic process|(19288)isopentenyl diphosphate biosynthetic process, methylerythritol 4-phosphate pathway
9314	response to radiation	GRMZM2G047513	9314	response to radiation	3.67142e-06	(15935)small ribosomal subunit|(9570)chloroplast stroma|(3735)structural constituent of ribosome|(6412)translation|(3723)RNA binding|(5840)ribosome|(9507)chloroplast
9314	response to radiation	GRMZM2G082998	9314	response to radiation	2.41802e-06	(32259)methylation|(16021)integral component of membrane|(10236)plastoquinone biosynthetic process|(51741)2-methyl-6-phytyl-1,4-benzoquinone methyltransferase activity|(10189)vitamin E biosynthetic process|(9706)chloroplast inner membrane|(9941)chloroplast envelope|(9507)chloroplast|(9536)plastid
9314	response to radiation	GRMZM2G044697	9314	response to radiation	1.10258e-07	(16021)integral component of membrane|(6508)proteolysis|(31969)chloroplast membrane|(9535)chloroplast thylakoid membrane|(4222)metalloendopeptidase activity|(9507)chloroplast|(16833)oxo-acid-lyase activity|(9058)biosynthetic process
9314	response to radiation	GRMZM2G128399	9314	response to radiation	4.46261e-06	(5739)mitochondrion|(4725)protein tyrosine phosphatase activity|(4722)protein serine/threonine phosphatase activity|(35970)peptidyl-threonine dephosphorylation|(35335)peptidyl-tyrosine dephosphorylation|(5829)cytosol|(70262)peptidyl-serine dephosphorylation|(16787)hydrolase activity
9314	response to radiation	GRMZM2G104443	9314	response to radiation	0.00632176	(5829)cytosol|(6508)proteolysis|(16920)pyroglutamyl-peptidase activity
9314	response to radiation	GRMZM2G026780	9314	response to radiation	0.00528243	null
9314	response to radiation	GRMZM2G012119	9314	response to radiation	0.00314795	(10478)chlororespiration|(9579)thylakoid|(9570)chloroplast stroma|(9507)chloroplast
9314	response to radiation	GRMZM2G050570	9314	response to radiation	1.74731e-06	(30170)pyridoxal phosphate binding|(9570)chloroplast stroma|(4795)threonine synthase activity|(9088)threonine biosynthetic process|(5829)cytosol|(6520)cellular amino acid metabolic process|(9507)chloroplast
9314	response to radiation	GRMZM2G046284	9314	response to radiation	7.55029e-08	(4332)fructose-bisphosphate aldolase activity|(6096)glycolytic process
9314	response to radiation	GRMZM2G003318	9314	response to radiation	3.34857e-07	(10287)plastoglobule|(46872)metal ion binding|(9535)chloroplast thylakoid membrane|(5576)extracellular region|(5198)structural molecule activity|(9579)thylakoid|(9507)chloroplast|(9534)chloroplast thylakoid|(9536)plastid
9314	response to radiation	GRMZM2G107562	9314	response to radiation	9.48528e-06	(9055)electron carrier activity|(5507)copper ion binding|(31225)anchored component of membrane
9314	response to radiation	GRMZM2G178775	9314	response to radiation	1.19503e-06	(16021)integral component of membrane|(9535)chloroplast thylakoid membrane|(9507)chloroplast|(16020)membrane|(9534)chloroplast thylakoid
9314	response to radiation	GRMZM2G122780	9314	response to radiation	0.00709494	(6099)tricarboxylic acid cycle|(48046)apoplast|(5749)mitochondrial respiratory chain complex II, succinate dehydrogenase complex (ubiquinone)|(9507)chloroplast|(5739)mitochondrion
9314	response to radiation	GRMZM5G862565	9314	response to radiation	0.000221918	(3677)DNA binding|(6355)regulation of transcription, DNA-templated|(5634)nucleus|(8270)zinc ion binding|(5515)protein binding
9314	response to radiation	GRMZM2G178169	9314	response to radiation	2.74839e-06	(381)regulation of alternative mRNA splicing, via spliceosome|(932)cytoplasmic mRNA processing body|(6417)regulation of translation|(166)nucleotide binding|(5634)nucleus|(9845)seed germination|(9846)pollen germination|(3723)RNA binding|(43484)regulation of RNA splicing|(5737)cytoplasm
9314	response to radiation	GRMZM2G023528	9314	response to radiation	0.000159094	(36381)pyridoxal 5'-phosphate synthase (glutamine hydrolysing) activity|(4359)glutaminase activity|(6541)glutamine metabolic process|(42823)pyridoxal phosphate biosynthetic process|(5829)cytosol|(46982)protein heterodimerization activity|(8615)pyridoxine biosynthetic process|(1903600)glutaminase complex|(9793)embryo development ending in seed dormancy|(42819)vitamin B6 biosynthetic process|(9236)cobalamin biosynthetic process
9314	response to radiation	GRMZM2G113093	9314	response to radiation	1.34902e-06	(5525)GTP binding|(8312)7S RNA binding|(3924)GTPase activity|(3729)mRNA binding|(5048)signal sequence binding|(5515)protein binding|(46872)metal ion binding|(10027)thylakoid membrane organization|(9570)chloroplast stroma|(9772)photosynthetic electron transport in photosystem II|(9535)chloroplast thylakoid membrane|(6617)SRP-dependent cotranslational protein targeting to membrane, signal sequence recognition|(80085)signal recognition particle, chloroplast targeting|(45038)protein import into chloroplast thylakoid membrane|(5786)signal recognition particle, endoplasmic reticulum targeting|(6614)SRP-dependent cotranslational protein targeting to membrane|(9507)chloroplast
9314	response to radiation	GRMZM2G463913	9314	response to radiation	0.000967016	(3735)structural constituent of ribosome|(15934)large ribosomal subunit|(5739)mitochondrion|(9941)chloroplast envelope|(32544)plastid translation|(19843)rRNA binding|(9570)chloroplast stroma|(5840)ribosome|(9507)chloroplast
9314	response to radiation	AC204212.4_FG001	9314	response to radiation	5.87805e-06	(3682)chromatin binding|(3677)DNA binding|(6355)regulation of transcription, DNA-templated
9314	response to radiation	GRMZM2G012342	9314	response to radiation	0.000195091	(42803)protein homodimerization activity|(9536)plastid|(15088)copper uptake transmembrane transporter activity|(5381)iron ion transmembrane transporter activity
9314	response to radiation	GRMZM2G117298	9314	response to radiation	0.000115004	(79)regulation of cyclin-dependent protein serine/threonine kinase activity|(19901)protein kinase binding|(5634)nucleus|(51301)cell division|(4693)cyclin-dependent protein serine/threonine kinase activity
9314	response to radiation	GRMZM2G069708	9314	response to radiation	2.5447e-06	(10287)plastoglobule|(5739)mitochondrion|(6979)response to oxidative stress|(9579)thylakoid|(9507)chloroplast|(50662)coenzyme binding|(3824)catalytic activity|(44237)cellular metabolic process
9314	response to radiation	GRMZM2G168002	9314	response to radiation	0.00116565	(3682)chromatin binding|(3677)DNA binding
9314	response to radiation	GRMZM2G115480	9314	response to radiation	0.00405224	(80167)response to karrikin
9314	response to radiation	GRMZM2G165511	9314	response to radiation	5.55914e-05	(16881)acid-amino acid ligase activity
9314	response to radiation	GRMZM2G054065	9314	response to radiation	0.00631716	(16021)integral component of membrane|(9507)chloroplast
9314	response to radiation	GRMZM6G729818	9314	response to radiation	0.000272298	(8152)metabolic process|(70569)uridylyltransferase activity|(16779)nucleotidyltransferase activity
9314	response to radiation	GRMZM2G006791	9314	response to radiation	1.1235e-09	(6979)response to oxidative stress|(20037)heme binding|(55114)oxidation-reduction process|(71588)hydrogen peroxide mediated signaling pathway|(16021)integral component of membrane|(5739)mitochondrion|(9535)chloroplast thylakoid membrane|(9735)response to cytokinin|(9570)chloroplast stroma|(16688)L-ascorbate peroxidase activity|(46872)metal ion binding|(42744)hydrogen peroxide catabolic process|(10019)chloroplast-nucleus signaling pathway|(9631)cold acclimation|(4601)peroxidase activity
9314	response to radiation	GRMZM2G362368	9314	response to radiation	1.79361e-05	(5739)mitochondrion|(16021)integral component of membrane
9314	response to radiation	GRMZM2G416498	9314	response to radiation	0.000259837	(5515)protein binding
9314	response to radiation	GRMZM2G050730	9314	response to radiation	1.73876e-07	(46872)metal ion binding|(9507)chloroplast
9314	response to radiation	GRMZM2G007038	9314	response to radiation	7.0145e-05	(9941)chloroplast envelope|(3743)translation initiation factor activity|(5525)GTP binding|(9570)chloroplast stroma|(6413)translational initiation|(3924)GTPase activity|(9507)chloroplast
9314	response to radiation	GRMZM2G039238	9314	response to radiation	3.43459e-05	(46686)response to cadmium ion|(4372)glycine hydroxymethyltransferase activity|(6544)glycine metabolic process|(30170)pyridoxal phosphate binding|(5515)protein binding|(5886)plasma membrane|(7623)circadian rhythm|(10197)polar nucleus fusion|(35999)tetrahydrofolate interconversion|(5829)cytosol|(9506)plasmodesma|(9555)pollen development|(6563)L-serine metabolic process
9314	response to radiation	GRMZM2G315125	9314	response to radiation	0.00734654	(10287)plastoglobule|(50821)protein stabilization|(1902171)regulation of tocopherol cyclase activity|(5524)ATP binding|(6468)protein phosphorylation|(5886)plasma membrane|(4672)protein kinase activity|(9507)chloroplast
9314	response to radiation	GRMZM2G075958	9314	response to radiation	2.57737e-07	(5975)carbohydrate metabolic process|(10598)NAD(P)H dehydrogenase complex (plastoquinone)|(30246)carbohydrate binding|(3824)catalytic activity|(9535)chloroplast thylakoid membrane|(9773)photosynthetic electron transport in photosystem I|(6810)transport|(9534)chloroplast thylakoid|(9507)chloroplast
9314	response to radiation	GRMZM2G042245	9314	response to radiation	0.000126094	(19252)starch biosynthetic process|(30247)polysaccharide binding|(9570)chloroplast stroma|(5515)protein binding|(9507)chloroplast
9314	response to radiation	GRMZM2G348873	9314	response to radiation	2.00815e-06	(5515)protein binding|(10206)photosystem II repair|(6508)proteolysis|(5739)mitochondrion|(9543)chloroplast thylakoid lumen|(4252)serine-type endopeptidase activity|(30163)protein catabolic process|(9535)chloroplast thylakoid membrane|(9735)response to cytokinin|(5634)nucleus|(31977)thylakoid lumen|(9579)thylakoid|(9507)chloroplast|(8236)serine-type peptidase activity|(9534)chloroplast thylakoid
9314	response to radiation	GRMZM2G088196	9314	response to radiation	7.47932e-06	(16021)integral component of membrane|(9706)chloroplast inner membrane|(98656)anion transmembrane transport|(15229)L-ascorbic acid transporter activity|(15882)L-ascorbic acid transport|(8514)organic anion transmembrane transporter activity|(5315)inorganic phosphate transmembrane transporter activity|(10028)xanthophyll cycle|(55085)transmembrane transport
9314	response to radiation	GRMZM2G566786	9314	response to radiation	0.00337536	(5524)ATP binding|(5739)mitochondrion|(6429)leucyl-tRNA aminoacylation|(4823)leucine-tRNA ligase activity|(5829)cytosol|(2161)aminoacyl-tRNA editing activity|(9793)embryo development ending in seed dormancy|(9570)chloroplast stroma|(9507)chloroplast
9314	response to radiation	GRMZM2G011129	9314	response to radiation	6.46067e-06	(45087)innate immune response|(6397)mRNA processing|(9941)chloroplast envelope|(16553)base conversion or substitution editing|(30529)intracellular ribonucleoprotein complex|(166)nucleotide binding|(9535)chloroplast thylakoid membrane|(43489)RNA stabilization|(9570)chloroplast stroma|(8266)poly(U) RNA binding|(9631)cold acclimation|(9451)RNA modification|(9507)chloroplast|(6396)RNA processing|(3723)RNA binding|(9579)thylakoid
9314	response to radiation	GRMZM2G070723	9314	response to radiation	2.52773e-06	(6415)translational termination|(16149)translation release factor activity, codon specific|(32544)plastid translation|(10027)thylakoid membrane organization|(43022)ribosome binding|(9507)chloroplast|(9658)chloroplast organization|(40008)regulation of growth|(3747)translation release factor activity|(5737)cytoplasm
9314	response to radiation	GRMZM2G332560	9314	response to radiation	0.000604743	null
9314	response to radiation	GRMZM2G309970	9314	response to radiation	1.7892e-06	(5794)Golgi apparatus|(16363)nuclear matrix|(5640)nuclear outer membrane|(48527)lateral root development
9314	response to radiation	GRMZM2G399284	9314	response to radiation	4.41417e-05	(5737)cytoplasm|(6457)protein folding|(5524)ATP binding
9314	response to radiation	GRMZM2G403475	9314	response to radiation	1.92527e-05	(4553)hydrolase activity, hydrolyzing O-glycosyl compounds|(5975)carbohydrate metabolic process
9314	response to radiation	GRMZM2G148621	9314	response to radiation	0.00232439	(79)regulation of cyclin-dependent protein serine/threonine kinase activity|(19901)protein kinase binding
9314	response to radiation	GRMZM2G013650	9314	response to radiation	4.94372e-06	(9507)chloroplast
9314	response to radiation	AC217499.3_FG003	9314	response to radiation	1.82686e-07	(34399)nuclear periphery
9314	response to radiation	GRMZM6G910544	9314	response to radiation	8.40181e-08	null
9314	response to radiation	GRMZM2G099984	9314	response to radiation	0.00521481	(16021)integral component of membrane
9314	response to radiation	GRMZM2G425863	9314	response to radiation	0.00165327	(16021)integral component of membrane|(5743)mitochondrial inner membrane|(5262)calcium channel activity|(70588)calcium ion transmembrane transport|(9507)chloroplast|(5739)mitochondrion
9314	response to radiation	GRMZM2G017634	9314	response to radiation	8.85501e-07	(16021)integral component of membrane|(5739)mitochondrion
9314	response to radiation	GRMZM2G134476	9314	response to radiation	0.000274157	(6457)protein folding|(5737)cytoplasm|(31072)heat shock protein binding|(51082)unfolded protein binding
9314	response to radiation	AC208201.3_FG001	9314	response to radiation	0.00246113	(16021)integral component of membrane|(5743)mitochondrial inner membrane|(15141)succinate transmembrane transporter activity|(3735)structural constituent of ribosome|(6412)translation|(15744)succinate transport|(6839)mitochondrial transport|(55085)transmembrane transport|(31966)mitochondrial membrane
9314	response to radiation	GRMZM2G092379	9314	response to radiation	9.79465e-07	(5515)protein binding|(6508)proteolysis|(8236)serine-type peptidase activity|(16020)membrane|(9543)chloroplast thylakoid lumen|(35556)intracellular signal transduction|(5576)extracellular region
9314	response to radiation	GRMZM2G163136	9314	response to radiation	0.00327143	(9507)chloroplast|(5634)nucleus
9314	response to radiation	GRMZM2G178756	9314	response to radiation	0.00263744	(5524)ATP binding|(5737)cytoplasm|(9738)abscisic acid-activated signaling pathway|(9931)calcium-dependent protein serine/threonine kinase activity|(4683)calmodulin-dependent protein kinase activity|(18105)peptidyl-serine phosphorylation|(5516)calmodulin binding|(5634)nucleus|(5886)plasma membrane|(35556)intracellular signal transduction|(46777)protein autophosphorylation|(4674)protein serine/threonine kinase activity|(5509)calcium ion binding|(6468)protein phosphorylation
9314	response to radiation	GRMZM2G080034	9314	response to radiation	0.008878	null
9314	response to radiation	GRMZM2G113205	9314	response to radiation	2.83486e-06	(9507)chloroplast
9314	response to radiation	GRMZM2G147279	9314	response to radiation	2.53056e-07	(9735)response to cytokinin|(9535)chloroplast thylakoid membrane|(61635)regulation of protein complex stability|(5515)protein binding|(9579)thylakoid|(9507)chloroplast
9314	response to radiation	GRMZM2G113495	9314	response to radiation	3.25501e-07	(5634)nucleus|(9507)chloroplast
9314	response to radiation	GRMZM2G105604	9314	response to radiation	0.00706402	(32259)methylation|(55114)oxidation-reduction process|(4851)uroporphyrin-III C-methyltransferase activity|(19354)siroheme biosynthetic process|(9507)chloroplast|(43115)precorrin-2 dehydrogenase activity|(6779)porphyrin-containing compound biosynthetic process|(8168)methyltransferase activity
9314	response to radiation	GRMZM2G052373	9314	response to radiation	0.00828098	(9536)plastid|(9941)chloroplast envelope
9314	response to radiation	GRMZM2G096391	9314	response to radiation	8.07075e-10	(5634)nucleus|(9534)chloroplast thylakoid|(9507)chloroplast
9314	response to radiation	GRMZM2G065194	9314	response to radiation	2.18345e-06	(55114)oxidation-reduction process|(9535)chloroplast thylakoid membrane|(15996)chlorophyll catabolic process|(34256)chlorophyll(ide) b reductase activity|(10304)PSII associated light-harvesting complex II catabolic process|(5515)protein binding|(16491)oxidoreductase activity|(9536)plastid|(9507)chloroplast|(8152)metabolic process
9314	response to radiation	GRMZM2G023105	9314	response to radiation	0.000778577	(5622)intracellular|(6886)intracellular protein transport|(5886)plasma membrane
9314	response to radiation	GRMZM2G169516	9314	response to radiation	5.00489e-07	(4425)indole-3-glycerol-phosphate synthase activity|(5739)mitochondrion|(8652)cellular amino acid biosynthetic process|(162)tryptophan biosynthetic process|(9534)chloroplast thylakoid|(9570)chloroplast stroma|(5829)cytosol|(5507)copper ion binding|(9507)chloroplast
9314	response to radiation	GRMZM2G027756	9314	response to radiation	0.00135393	(5524)ATP binding|(6468)protein phosphorylation|(5819)spindle|(5737)cytoplasm|(5634)nucleus|(4702)receptor signaling protein serine/threonine kinase activity|(6972)hyperosmotic response|(9651)response to salt stress|(9611)response to wounding|(4674)protein serine/threonine kinase activity
9314	response to radiation	GRMZM2G081462	9314	response to radiation	4.80968e-08	(46872)metal ion binding|(55114)oxidation-reduction process|(15979)photosynthesis|(3677)DNA binding|(9535)chloroplast thylakoid membrane|(9658)chloroplast organization|(1901401)regulation of tetrapyrrole metabolic process|(5515)protein binding|(48529)magnesium-protoporphyrin IX monomethyl ester (oxidative) cyclase activity|(9706)chloroplast inner membrane|(15995)chlorophyll biosynthetic process|(9534)chloroplast thylakoid|(9507)chloroplast|(9941)chloroplast envelope
9314	response to radiation	GRMZM2G464891	9314	response to radiation	1.87174e-07	(32472)Golgi calcium ion transport|(16021)integral component of membrane|(31969)chloroplast membrane|(6828)manganese ion transport|(5384)manganese ion transmembrane transporter activity|(9535)chloroplast thylakoid membrane|(15095)magnesium ion transmembrane transporter activity|(10270)photosystem II oxygen evolving complex assembly|(16020)membrane
9314	response to radiation	GRMZM2G031169	9314	response to radiation	8.94247e-06	(10287)plastoglobule|(5739)mitochondrion|(9941)chloroplast envelope|(9535)chloroplast thylakoid membrane|(9534)chloroplast thylakoid|(9507)chloroplast|(50662)coenzyme binding
9314	response to radiation	GRMZM2G091124	9314	response to radiation	7.31553e-06	(5634)nucleus
9314	response to radiation	GRMZM2G173669	9314	response to radiation	0.000690815	(5515)protein binding|(8515)sucrose transmembrane transporter activity|(5887)integral component of plasma membrane|(15770)sucrose transport|(16021)integral component of membrane
9314	response to radiation	GRMZM2G007372	9314	response to radiation	0.00117316	(5739)mitochondrion|(5515)protein binding
9314	response to radiation	GRMZM2G042061	9314	response to radiation	0.000196467	(3735)structural constituent of ribosome|(16020)membrane|(9941)chloroplast envelope|(9570)chloroplast stroma|(6412)translation|(5840)ribosome|(9507)chloroplast
9314	response to radiation	GRMZM2G175273	9314	response to radiation	0.00423734	null
9314	response to radiation	GRMZM2G085939	9314	response to radiation	0.0063694	(16042)lipid catabolic process|(4806)triglyceride lipase activity|(5516)calmodulin binding|(5576)extracellular region|(5886)plasma membrane
9314	response to radiation	GRMZM2G105436	9314	response to radiation	0.000708086	(51536)iron-sulfur cluster binding|(4109)coproporphyrinogen oxidase activity|(55114)oxidation-reduction process|(6779)porphyrin-containing compound biosynthetic process|(9507)chloroplast|(5737)cytoplasm
9314	response to radiation	GRMZM2G132130	9314	response to radiation	3.70682e-07	(9570)chloroplast stroma|(5829)cytosol|(9507)chloroplast
9314	response to radiation	GRMZM2G179301	9314	response to radiation	0.000102203	(16787)hydrolase activity|(5829)cytosol
9314	response to radiation	GRMZM2G167766	9314	response to radiation	5.77947e-06	(16021)integral component of membrane|(10190)cytochrome b6f complex assembly|(9535)chloroplast thylakoid membrane|(9507)chloroplast
9314	response to radiation	GRMZM2G157564	9314	response to radiation	0.000329139	(5524)ATP binding|(9737)response to abscisic acid|(16021)integral component of membrane|(6869)lipid transport|(80167)response to karrikin|(9651)response to salt stress|(10025)wax biosynthetic process|(5634)nucleus|(5886)plasma membrane|(42626)ATPase activity, coupled to transmembrane movement of substances|(9506)plasmodesma|(80172)petal epidermis patterning|(80051)cutin transport|(16020)membrane|(16887)ATPase activity
9314	response to radiation	GRMZM5G821755	9314	response to radiation	2.84111e-05	(3677)DNA binding|(45893)positive regulation of transcription, DNA-templated
9314	response to radiation	GRMZM2G031311	9314	response to radiation	0.00780228	(3824)catalytic activity|(50662)coenzyme binding|(8831)dTDP-4-dehydrorhamnose reductase activity|(45226)extracellular polysaccharide biosynthetic process|(5829)cytosol|(9506)plasmodesma|(10280)UDP-L-rhamnose synthase activity|(10253)UDP-rhamnose biosynthetic process|(51555)flavonol biosynthetic process|(10315)auxin efflux|(50377)UDP-glucose 4,6-dehydratase activity|(10490)UDP-4-keto-rhamnose-4-keto-reductase activity|(10489)UDP-4-keto-6-deoxy-glucose-3,5-epimerase activity|(10214)seed coat development|(10192)mucilage biosynthetic process
9314	response to radiation	GRMZM2G061876	9314	response to radiation	1.38559e-06	(5525)GTP binding|(3746)translation elongation factor activity|(9570)chloroplast stroma|(31425)chloroplast RNA processing|(10468)regulation of gene expression|(5886)plasma membrane|(6414)translational elongation|(302)response to reactive oxygen species|(3924)GTPase activity|(9507)chloroplast
9314	response to radiation	GRMZM2G155546	9314	response to radiation	0.004239	(9186)deoxyribonucleoside diphosphate metabolic process|(55114)oxidation-reduction process|(12501)programmed cell death|(9263)deoxyribonucleotide biosynthetic process|(5971)ribonucleoside-diphosphate reductase complex|(9259)ribonucleotide metabolic process|(6260)DNA replication|(7275)multicellular organism development|(46872)metal ion binding|(4748)ribonucleoside-diphosphate reductase activity, thioredoxin disulfide as acceptor|(5634)nucleus|(51726)regulation of cell cycle|(6281)DNA repair|(16491)oxidoreductase activity
9314	response to radiation	GRMZM2G048121	9314	response to radiation	2.52658e-09	(16491)oxidoreductase activity|(55114)oxidation-reduction process
9314	response to radiation	GRMZM2G442804	9314	response to radiation	1.95874e-06	(8152)metabolic process|(8168)methyltransferase activity
9314	response to radiation	GRMZM2G092427	9314	response to radiation	3.22093e-10	(16020)membrane|(9765)photosynthesis, light harvesting
9314	response to radiation	GRMZM2G072898	9314	response to radiation	0.00163739	null
9314	response to radiation	GRMZM2G074040	9314	response to radiation	6.72561e-07	(10287)plastoglobule|(9535)chloroplast thylakoid membrane|(9507)chloroplast
9314	response to radiation	AC212219.3_FG005	9314	response to radiation	0.000521525	(55114)oxidation-reduction process|(5737)cytoplasm|(5506)iron ion binding|(51213)dioxygenase activity|(80167)response to karrikin|(16706)oxidoreductase activity, acting on paired donors, with incorporation or reduction of molecular oxygen, 2-oxoglutarate as one donor, and incorporation of one atom each of oxygen into both donors
9314	response to radiation	GRMZM2G142097	9314	response to radiation	0.000148507	(3735)structural constituent of ribosome|(5840)ribosome|(6412)translation|(9941)chloroplast envelope|(8097)5S rRNA binding|(42254)ribosome biogenesis|(9570)chloroplast stroma|(9507)chloroplast
9314	response to radiation	GRMZM2G150323	9314	response to radiation	0.00300384	(8375)acetylglucosaminyltransferase activity|(16020)membrane
9314	response to radiation	GRMZM2G408005	9314	response to radiation	0.00181692	null
9314	response to radiation	GRMZM2G089149	9314	response to radiation	0.00431781	(9507)chloroplast|(9536)plastid
9314	response to radiation	GRMZM2G100344	9314	response to radiation	6.50601e-06	(8152)metabolic process|(8168)methyltransferase activity
9314	response to radiation	GRMZM2G153582	9314	response to radiation	0.000344589	(5515)protein binding
9314	response to radiation	GRMZM2G170338	9314	response to radiation	0.00281585	(1901605)alpha-amino acid metabolic process|(5737)cytoplasm|(16787)hydrolase activity
9314	response to radiation	GRMZM2G086242	9314	response to radiation	3.10496e-07	(16021)integral component of membrane|(5886)plasma membrane
9314	response to radiation	GRMZM2G021846	9314	response to radiation	0.000126385	(3873)6-phosphofructo-2-kinase activity|(5524)ATP binding|(6000)fructose metabolic process|(5634)nucleus|(5886)plasma membrane|(4331)fructose-2,6-bisphosphate 2-phosphatase activity|(5829)cytosol|(6003)fructose 2,6-bisphosphate metabolic process|(6002)fructose 6-phosphate metabolic process|(43609)regulation of carbon utilization|(2001070)starch binding
9314	response to radiation	GRMZM2G140909	9314	response to radiation	0.000234839	(8152)metabolic process|(16787)hydrolase activity
9314	response to radiation	GRMZM2G153928	9314	response to radiation	0.00714865	(55114)oxidation-reduction process|(16021)integral component of membrane|(31969)chloroplast membrane|(50660)flavin adenine dinucleotide binding|(5886)plasma membrane|(6810)transport|(16614)oxidoreductase activity, acting on CH-OH group of donors|(30554)adenyl nucleotide binding|(9941)chloroplast envelope|(9536)plastid
9314	response to radiation	GRMZM2G119249	9314	response to radiation	5.30952e-07	(4765)shikimate kinase activity|(287)magnesium ion binding|(9658)chloroplast organization|(9570)chloroplast stroma|(19632)shikimate metabolic process|(10027)thylakoid membrane organization|(9073)aromatic amino acid family biosynthetic process|(5524)ATP binding
9314	response to radiation	GRMZM2G306732	9314	response to radiation	3.78841e-07	(19253)reductive pentose-phosphate cycle|(5985)sucrose metabolic process|(10319)stromule|(9409)response to cold|(9735)response to cytokinin|(9773)photosynthetic electron transport in photosystem I|(9570)chloroplast stroma|(46872)metal ion binding|(30388)fructose 1,6-bisphosphate metabolic process|(48046)apoplast|(6001)fructose catabolic process|(42132)fructose 1,6-bisphosphate 1-phosphatase activity|(15979)photosynthesis|(9507)chloroplast
9314	response to radiation	GRMZM2G037472	9314	response to radiation	4.39059e-05	(3777)microtubule motor activity|(5524)ATP binding|(7018)microtubule-based movement|(8017)microtubule binding|(5874)microtubule|(5871)kinesin complex
9314	response to radiation	GRMZM2G104608	9314	response to radiation	0.000492024	(3913)DNA photolyase activity|(6281)DNA repair
9314	response to radiation	GRMZM2G121070	9314	response to radiation	0.000152076	(16021)integral component of membrane|(55085)transmembrane transport|(6811)ion transport|(5524)ATP binding|(9535)chloroplast thylakoid membrane|(42631)cellular response to water deprivation|(5886)plasma membrane|(9705)plant-type vacuole membrane|(5351)sugar|(22857)transmembrane transporter activity
9314	response to radiation	GRMZM2G418752	9314	response to radiation	3.61547e-06	(5515)protein binding|(16279)protein-lysine N-methyltransferase activity|(9570)chloroplast stroma|(18026)peptidyl-lysine monomethylation|(18023)peptidyl-lysine trimethylation|(30785)[ribulose-bisphosphate carboxylase]-lysine N-methyltransferase activity|(9507)chloroplast
9314	response to radiation	GRMZM2G035557	9314	response to radiation	0.000514029	(5509)calcium ion binding|(5829)cytosol|(5634)nucleus
9314	response to radiation	GRMZM5G809546	9314	response to radiation	2.00154e-06	(16021)integral component of membrane|(9306)protein secretion|(9535)chloroplast thylakoid membrane|(15450)P-P-bond-hydrolysis-driven protein transmembrane transporter activity|(10027)thylakoid membrane organization|(5515)protein binding|(6354)DNA-templated transcription, elongation|(9507)chloroplast|(8565)protein transporter activity
9314	response to radiation	GRMZM2G131785	9314	response to radiation	0.00336357	(5524)ATP binding|(16887)ATPase activity|(5737)cytoplasm|(5886)plasma membrane|(6810)transport|(5215)transporter activity|(80167)response to karrikin
9314	response to radiation	GRMZM2G420436	9314	response to radiation	0.000372142	(55085)transmembrane transport|(16021)integral component of membrane|(31969)chloroplast membrane|(15095)magnesium ion transmembrane transporter activity|(15693)magnesium ion transport|(16020)membrane|(9941)chloroplast envelope|(9507)chloroplast
9314	response to radiation	GRMZM2G323024	9314	response to radiation	1.17042e-09	(16851)magnesium chelatase activity|(15995)chlorophyll biosynthetic process|(9706)chloroplast inner membrane|(9570)chloroplast stroma|(5524)ATP binding|(5739)mitochondrion|(15979)photosynthesis|(10007)magnesium chelatase complex|(9507)chloroplast
9314	response to radiation	GRMZM2G102968	9314	response to radiation	2.90999e-05	(5739)mitochondrion
9314	response to radiation	GRMZM2G013957	9314	response to radiation	5.76731e-06	(5634)nucleus
9314	response to radiation	GRMZM2G069713	9314	response to radiation	0.0047821	(46872)metal ion binding|(5737)cytoplasm|(5634)nucleus|(4722)protein serine/threonine phosphatase activity|(6470)protein dephosphorylation|(9414)response to water deprivation|(3824)catalytic activity
9314	response to radiation	GRMZM2G114707	9314	response to radiation	0.00845215	(6364)rRNA processing|(9507)chloroplast|(3676)nucleic acid binding|(5737)cytoplasm|(6281)DNA repair|(16788)hydrolase activity, acting on ester bonds|(6310)DNA recombination
9314	response to radiation	GRMZM2G167220	9314	response to radiation	0.00387865	(50660)flavin adenine dinucleotide binding|(55114)oxidation-reduction process|(19139)cytokinin dehydrogenase activity|(10103)stomatal complex morphogenesis|(5615)extracellular space|(48507)meristem development|(9823)cytokinin catabolic process|(16614)oxidoreductase activity, acting on CH-OH group of donors|(5773)vacuole|(8762)UDP-N-acetylmuramate dehydrogenase activity|(9690)cytokinin metabolic process
9314	response to radiation	GRMZM2G118597	9314	response to radiation	1.63478e-07	(16787)hydrolase activity|(9941)chloroplast envelope|(3824)catalytic activity
9314	response to radiation	GRMZM5G863344	9314	response to radiation	0.000343368	(5515)protein binding|(8270)zinc ion binding|(5634)nucleus|(16874)ligase activity
9314	response to radiation	GRMZM2G436986	9314	response to radiation	3.67142e-06	(5509)calcium ion binding|(9654)photosystem II oxygen evolving complex|(19898)extrinsic component of membrane|(30095)chloroplast photosystem II|(45156)electron transporter, transferring electrons within the cyclic electron transport pathway of photosynthesis activity|(9543)chloroplast thylakoid lumen|(9344)nitrite reductase complex [NAD(P)H]|(6810)transport|(9767)photosynthetic electron transport chain|(9534)chloroplast thylakoid|(9507)chloroplast|(19684)photosynthesis, light reaction|(9535)chloroplast thylakoid membrane
9314	response to radiation	GRMZM2G157269	9314	response to radiation	2.92662e-06	(6631)fatty acid metabolic process|(19427)acetyl-CoA biosynthetic process from acetate|(3987)acetate-CoA ligase activity|(5524)ATP binding|(9570)chloroplast stroma|(5829)cytosol|(9514)glyoxysome|(16208)AMP binding|(6083)acetate metabolic process|(9507)chloroplast
9314	response to radiation	GRMZM2G095082	9314	response to radiation	2.83779e-05	(16021)integral component of membrane|(4568)chitinase activity|(9941)chloroplast envelope|(6032)chitin catabolic process|(9535)chloroplast thylakoid membrane|(5576)extracellular region|(9772)photosynthetic electron transport in photosystem II|(5515)protein binding|(42742)defense response to bacterium|(8061)chitin binding|(9534)chloroplast thylakoid|(9507)chloroplast|(5975)carbohydrate metabolic process
9314	response to radiation	GRMZM2G025123	9314	response to radiation	9.24703e-06	(9535)chloroplast thylakoid membrane|(9977)proton motive force dependent protein transmembrane transporter activity|(33281)TAT protein transport complex|(10027)thylakoid membrane organization|(43235)receptor complex|(9567)double fertilization forming a zygote and endosperm|(31361)integral component of thylakoid membrane|(15450)P-P-bond-hydrolysis-driven protein transmembrane transporter activity|(9536)plastid|(9306)protein secretion|(9688)abscisic acid biosynthetic process|(16020)membrane|(8565)protein transporter activity|(9507)chloroplast
9314	response to radiation	GRMZM2G117609	9314	response to radiation	2.0822e-05	(16787)hydrolase activity|(9507)chloroplast|(8152)metabolic process
9314	response to radiation	GRMZM2G546254	9314	response to radiation	0.00587551	(3676)nucleic acid binding|(3723)RNA binding|(16772)transferase activity, transferring phosphorus-containing groups
9314	response to radiation	GRMZM2G019358	9314	response to radiation	2.10219e-05	(5739)mitochondrion|(5773)vacuole|(9570)chloroplast stroma|(9507)chloroplast
9314	response to radiation	GRMZM2G358009	9314	response to radiation	9.58411e-07	(45454)cell redox homeostasis|(6662)glycerol ether metabolic process|(15035)protein disulfide oxidoreductase activity
9314	response to radiation	GRMZM2G370852	9314	response to radiation	0.00203371	(46686)response to cadmium ion|(9098)leucine biosynthetic process|(9570)chloroplast stroma|(9082)branched-chain amino acid biosynthetic process|(51539)4 iron, 4 sulfur cluster binding|(46872)metal ion binding|(50486)intramolecular transferase activity, transferring hydroxy groups|(3861)3-isopropylmalate dehydratase activity|(19761)glucosinolate biosynthetic process|(6099)tricarboxylic acid cycle|(3994)aconitate hydratase activity|(8652)cellular amino acid biosynthetic process|(9507)chloroplast|(9536)plastid
9314	response to radiation	GRMZM2G108138	9314	response to radiation	0.00194114	(62)fatty-acyl-CoA binding|(5515)protein binding
9314	response to radiation	GRMZM2G103595	9314	response to radiation	0.00492664	(48367)shoot system development
9314	response to radiation	GRMZM2G132978	9314	response to radiation	0.00505693	(9941)chloroplast envelope
9314	response to radiation	GRMZM2G148864	9314	response to radiation	3.53482e-06	null
9314	response to radiation	GRMZM2G025531	9314	response to radiation	5.67921e-05	(6508)proteolysis|(4177)aminopeptidase activity|(9926)auxin polar transport|(9570)chloroplast stroma|(46872)metal ion binding|(5886)plasma membrane|(10013)N-1-naphthylphthalamic acid binding|(5829)cytosol|(16787)hydrolase activity|(9987)cellular process|(9507)chloroplast
9314	response to radiation	GRMZM2G141289	9314	response to radiation	7.18877e-07	(55114)oxidation-reduction process|(16616)oxidoreductase activity, acting on the CH-OH group of donors, NAD or NADP as acceptor|(44262)cellular carbohydrate metabolic process|(30060)L-malate dehydrogenase activity|(6108)malate metabolic process
9314	response to radiation	GRMZM2G181000	9314	response to radiation	6.61895e-06	(16021)integral component of membrane|(47372)acylglycerol lipase activity|(9507)chloroplast
9314	response to radiation	GRMZM2G173882	9314	response to radiation	0.00165168	(3682)chromatin binding|(3677)DNA binding
9314	response to radiation	GRMZM2G099285	9314	response to radiation	8.19238e-05	null
9314	response to radiation	GRMZM2G087063	9314	response to radiation	1.65543e-06	(16021)integral component of membrane|(10190)cytochrome b6f complex assembly|(9535)chloroplast thylakoid membrane|(9507)chloroplast
9314	response to radiation	GRMZM2G170128	9314	response to radiation	1.57958e-05	(6855)drug transmembrane transport|(15238)drug transmembrane transporter activity|(15297)antiporter activity|(16020)membrane
9314	response to radiation	GRMZM2G025855	9314	response to radiation	1.0261e-06	(3735)structural constituent of ribosome|(46686)response to cadmium ion|(1901259)chloroplast rRNA processing|(32544)plastid translation|(9409)response to cold|(9535)chloroplast thylakoid membrane|(22627)cytosolic small ribosomal subunit|(9570)chloroplast stroma|(5634)nucleus|(5763)mitochondrial small ribosomal subunit|(19843)rRNA binding|(9955)adaxial/abaxial pattern specification|(3723)RNA binding|(15935)small ribosomal subunit|(6412)translation|(9579)thylakoid|(9507)chloroplast|(16020)membrane|(9534)chloroplast thylakoid
9314	response to radiation	GRMZM2G063369	9314	response to radiation	0.0040519	(70772)PAS complex|(5829)cytosol|(43550)regulation of lipid kinase activity|(19209)kinase activator activity|(5488)binding|(42327)positive regulation of phosphorylation|(5774)vacuolar membrane
9314	response to radiation	GRMZM2G134182	9314	response to radiation	1.11635e-05	(9535)chloroplast thylakoid membrane|(8565)protein transporter activity|(6606)protein import into nucleus|(5634)nucleus|(9507)chloroplast|(6810)transport
9314	response to radiation	GRMZM2G161673	9314	response to radiation	1.1235e-09	(15995)chlorophyll biosynthetic process|(46406)magnesium protoporphyrin IX methyltransferase activity|(32259)methylation|(31969)chloroplast membrane|(9535)chloroplast thylakoid membrane|(9534)chloroplast thylakoid|(9507)chloroplast|(9941)chloroplast envelope
9314	response to radiation	GRMZM2G331316	9314	response to radiation	0.00103931	null
9314	response to radiation	GRMZM2G000256	9314	response to radiation	0.000267456	(5509)calcium ion binding|(9654)photosystem II oxygen evolving complex|(15979)photosynthesis|(19898)extrinsic component of membrane|(9535)chloroplast thylakoid membrane|(9543)chloroplast thylakoid lumen|(9507)chloroplast|(9579)thylakoid|(31977)thylakoid lumen
9314	response to radiation	GRMZM2G090112	9314	response to radiation	0.00231384	(9522)photosystem I|(15979)photosynthesis|(9507)chloroplast|(5516)calmodulin binding|(42651)thylakoid membrane
9314	response to radiation	AC203535.4_FG004	9314	response to radiation	3.79324e-07	(8942)nitrite reductase [NAD(P)H] activity|(42128)nitrate assimilation|(55114)oxidation-reduction process|(10207)photosystem II assembly|(9941)chloroplast envelope|(9535)chloroplast thylakoid membrane|(51537)2 iron, 2 sulfur cluster binding|(42549)photosystem II stabilization|(16491)oxidoreductase activity|(9507)chloroplast|(9534)chloroplast thylakoid
9314	response to radiation	GRMZM2G022876	9314	response to radiation	1.37421e-05	(9543)chloroplast thylakoid lumen|(31977)thylakoid lumen|(9579)thylakoid|(9507)chloroplast
9314	response to radiation	GRMZM2G092823	9314	response to radiation	0.000188035	(5506)iron ion binding|(20037)heme binding|(55114)oxidation-reduction process|(16021)integral component of membrane|(44550)secondary metabolite biosynthetic process|(40008)regulation of growth|(19825)oxygen binding|(9507)chloroplast|(16709)oxidoreductase activity, acting on paired donors, with incorporation or reduction of molecular oxygen, NAD(P)H as one donor, and incorporation of one atom of oxygen|(48316)seed development|(16705)oxidoreductase activity, acting on paired donors, with incorporation or reduction of molecular oxygen
9314	response to radiation	GRMZM2G079428	9314	response to radiation	0.00165835	(10343)singlet oxygen-mediated programmed cell death|(9507)chloroplast|(42651)thylakoid membrane|(304)response to singlet oxygen
9314	response to radiation	GRMZM2G043948	9314	response to radiation	0.00274566	(1522)pseudouridine synthesis|(3723)RNA binding|(9982)pseudouridine synthase activity|(5634)nucleus|(8033)tRNA processing
9314	response to radiation	GRMZM2G048200	9314	response to radiation	0.00141141	(16788)hydrolase activity, acting on ester bonds|(6629)lipid metabolic process
9314	response to radiation	GRMZM2G469380	9314	response to radiation	0.00457679	null
9314	response to radiation	GRMZM2G131243	9314	response to radiation	0.000563822	(3824)catalytic activity|(50662)coenzyme binding|(44237)cellular metabolic process
9314	response to radiation	GRMZM2G072415	9314	response to radiation	0.00536409	(5743)mitochondrial inner membrane|(15031)protein transport|(8565)protein transporter activity
9314	response to radiation	GRMZM2G179810	9314	response to radiation	3.58218e-06	(9116)nucleoside metabolic process|(3999)adenine phosphoribosyltransferase activity|(5737)cytoplasm|(6168)adenine salvage
9314	response to radiation	GRMZM2G340048	9314	response to radiation	0.000680573	(6468)protein phosphorylation|(12501)programmed cell death|(16021)integral component of membrane|(5524)ATP binding|(5576)extracellular region|(42742)defense response to bacterium|(5886)plasma membrane|(4674)protein serine/threonine kinase activity|(9506)plasmodesma|(9751)response to salicylic acid
9314	response to radiation	GRMZM2G034243	9314	response to radiation	9.16893e-06	(6810)transport|(9773)photosynthetic electron transport in photosystem I|(9535)chloroplast thylakoid membrane|(3824)catalytic activity|(30246)carbohydrate binding|(10598)NAD(P)H dehydrogenase complex (plastoquinone)|(5975)carbohydrate metabolic process|(9507)chloroplast|(9534)chloroplast thylakoid
9314	response to radiation	GRMZM2G129209	9314	response to radiation	2.58713e-07	(16717)oxidoreductase activity, acting on paired donors, with oxidation of a pair of donors resulting in the reduction of molecular oxygen to two molecules of water|(55114)oxidation-reduction process|(16021)integral component of membrane|(80167)response to karrikin|(9409)response to cold|(42389)omega-3 fatty acid desaturase activity|(6636)unsaturated fatty acid biosynthetic process|(9706)chloroplast inner membrane|(5789)endoplasmic reticulum membrane|(9266)response to temperature stimulus|(6633)fatty acid biosynthetic process|(9941)chloroplast envelope|(42170)plastid membrane|(9507)chloroplast
9314	response to radiation	GRMZM2G097981	9314	response to radiation	0.00681465	(8152)metabolic process|(16491)oxidoreductase activity
9314	response to radiation	GRMZM2G346207	9314	response to radiation	0.000151445	(3677)DNA binding|(6355)regulation of transcription, DNA-templated|(3700)transcription factor activity, sequence-specific DNA binding|(7275)multicellular organism development|(5634)nucleus|(9873)ethylene-activated signaling pathway
9314	response to radiation	GRMZM2G138842	9314	response to radiation	1.51691e-05	(6412)translation|(3735)structural constituent of ribosome|(5840)ribosome
9314	response to radiation	GRMZM5G841101	9314	response to radiation	4.60496e-07	(5739)mitochondrion|(3723)RNA binding|(9507)chloroplast|(166)nucleotide binding|(3676)nucleic acid binding
9314	response to radiation	GRMZM2G145496	9314	response to radiation	5.02253e-06	(3735)structural constituent of ribosome|(6412)translation|(5762)mitochondrial large ribosomal subunit|(9941)chloroplast envelope|(9579)thylakoid|(9735)response to cytokinin|(9570)chloroplast stroma|(5840)ribosome|(9507)chloroplast
9314	response to radiation	GRMZM2G010328	9314	response to radiation	4.11384e-06	(30170)pyridoxal phosphate binding|(9862)systemic acquired resistance, salicylic acid mediated signaling pathway|(9735)response to cytokinin|(10285)L,L-diaminopimelate aminotransferase activity|(9570)chloroplast stroma|(42742)defense response to bacterium|(9089)lysine biosynthetic process via diaminopimelate|(5829)cytosol|(10150)leaf senescence|(5507)copper ion binding|(9507)chloroplast|(8483)transaminase activity
9314	response to radiation	GRMZM2G119300	9314	response to radiation	0.000103897	(5525)GTP binding|(911)cytokinesis by cell plate formation|(9298)GDP-mannose biosynthetic process|(9887)animal organ morphogenesis|(4475)mannose-1-phosphate guanylyltransferase activity|(42742)defense response to bacterium|(10193)response to ozone|(5829)cytosol|(9908)flower development|(9753)response to jasmonic acid|(19853)L-ascorbic acid biosynthetic process|(30244)cellulose biosynthetic process|(9408)response to heat|(9651)response to salt stress|(5515)protein binding|(5634)nucleus|(60359)response to ammonium ion|(9058)biosynthetic process|(16779)nucleotidyltransferase activity
9314	response to radiation	GRMZM2G147787	9314	response to radiation	7.04221e-05	null
9314	response to radiation	GRMZM2G070847	9314	response to radiation	4.25255e-06	(5943)phosphatidylinositol 3-kinase complex, class IA|(9534)chloroplast thylakoid
9314	response to radiation	GRMZM2G164440	9314	response to radiation	0.00823011	(6869)lipid transport|(5783)endoplasmic reticulum|(9862)systemic acquired resistance, salicylic acid mediated signaling pathway|(5319)lipid transporter activity|(8270)zinc ion binding|(48046)apoplast|(9506)plasmodesma|(5504)fatty acid binding|(43621)protein self-association|(5576)extracellular region
9314	response to radiation	GRMZM2G010490	9314	response to radiation	1.90715e-06	(16021)integral component of membrane|(9507)chloroplast|(16020)membrane
9314	response to radiation	GRMZM2G314769	9314	response to radiation	0.00286812	(4672)protein kinase activity|(5524)ATP binding|(6468)protein phosphorylation
9314	response to radiation	GRMZM2G159250	9314	response to radiation	3.22791e-05	(9579)thylakoid|(9570)chloroplast stroma|(42742)defense response to bacterium|(43023)ribosomal large subunit binding|(9817)defense response to fungus, incompatible interaction|(32544)plastid translation|(9658)chloroplast organization|(2184)cytoplasmic translational termination|(5507)copper ion binding|(9793)embryo development ending in seed dormancy|(9790)embryo development|(9507)chloroplast
9314	response to radiation	GRMZM2G157458	9314	response to radiation	0.00175054	(15979)photosynthesis|(51539)4 iron, 4 sulfur cluster binding|(9107)lipoate biosynthetic process|(16992)lipoate synthase activity|(9507)chloroplast|(9536)plastid
9314	response to radiation	GRMZM2G011373	9314	response to radiation	2.56102e-06	(5975)carbohydrate metabolic process|(30246)carbohydrate binding|(3824)catalytic activity|(9535)chloroplast thylakoid membrane|(9773)photosynthetic electron transport in photosystem I|(10628)positive regulation of gene expression|(16020)membrane|(9507)chloroplast
9314	response to radiation	GRMZM2G305159	9314	response to radiation	0.00668161	(5516)calmodulin binding|(9624)response to nematode|(5388)calcium-transporting ATPase activity|(5262)calcium channel activity|(5887)integral component of plasma membrane|(5524)ATP binding|(42742)defense response to bacterium|(8270)zinc ion binding|(5789)endoplasmic reticulum membrane|(5794)Golgi apparatus|(55081)anion homeostasis|(70588)calcium ion transmembrane transport|(9651)response to salt stress|(6730)one-carbon metabolic process|(9705)plant-type vacuole membrane|(9706)chloroplast inner membrane|(43069)negative regulation of programmed cell death|(9555)pollen development|(16021)integral component of membrane|(46872)metal ion binding
9314	response to radiation	GRMZM2G438438	9314	response to radiation	6.06377e-06	(3677)DNA binding|(42803)protein homodimerization activity|(3700)transcription factor activity, sequence-specific DNA binding|(9414)response to water deprivation|(46872)metal ion binding|(5634)nucleus|(45893)positive regulation of transcription, DNA-templated|(5515)protein binding
9314	response to radiation	GRMZM2G340444	9314	response to radiation	0.00811382	(5515)protein binding|(8270)zinc ion binding
9314	response to radiation	GRMZM2G377131	9314	response to radiation	0.00823371	null
9314	response to radiation	GRMZM2G073228	9314	response to radiation	5.53497e-06	(5515)protein binding|(8270)zinc ion binding
9314	response to radiation	GRMZM2G157953	9314	response to radiation	4.97422e-08	(9773)photosynthetic electron transport in photosystem I|(10598)NAD(P)H dehydrogenase complex (plastoquinone)|(9507)chloroplast|(16020)membrane
9314	response to radiation	GRMZM2G087435	9314	response to radiation	3.01507e-05	(10207)photosystem II assembly|(10206)photosystem II repair|(9543)chloroplast thylakoid lumen|(9507)chloroplast
9314	response to radiation	GRMZM2G081826	9314	response to radiation	1.32075e-05	(9535)chloroplast thylakoid membrane|(9534)chloroplast thylakoid
9314	response to radiation	GRMZM2G043275	9314	response to radiation	2.28109e-07	(16787)hydrolase activity
9314	response to radiation	GRMZM2G371795	9314	response to radiation	1.65709e-07	(9536)plastid
9314	response to radiation	GRMZM2G084116	9314	response to radiation	1.33371e-10	null
9314	response to radiation	GRMZM2G003493	9314	response to radiation	1.24021e-06	(30554)adenyl nucleotide binding|(3824)catalytic activity
9314	response to radiation	GRMZM2G030606	9314	response to radiation	2.71728e-06	(9941)chloroplast envelope|(6518)peptide metabolic process|(4222)metalloendopeptidase activity|(9534)chloroplast thylakoid|(9507)chloroplast
9314	response to radiation	GRMZM2G151614	9314	response to radiation	0.0063694	(166)nucleotide binding|(398)mRNA splicing, via spliceosome|(43484)regulation of RNA splicing|(5515)protein binding|(5681)spliceosomal complex|(8270)zinc ion binding|(3723)RNA binding|(3676)nucleic acid binding
9314	response to radiation	GRMZM2G152419	9314	response to radiation	0.00247602	(5515)protein binding|(4222)metalloendopeptidase activity|(6508)proteolysis|(16021)integral component of membrane|(46872)metal ion binding|(5886)plasma membrane|(9409)response to cold|(9706)chloroplast inner membrane|(9658)chloroplast organization|(9507)chloroplast
9314	response to radiation	GRMZM2G016462	9314	response to radiation	0.00242219	null
9314	response to radiation	GRMZM2G033198	9314	response to radiation	0.00201755	(45454)cell redox homeostasis|(55114)oxidation-reduction process|(34599)cellular response to oxidative stress|(16671)oxidoreductase activity, acting on a sulfur group of donors, disulfide as acceptor|(31977)thylakoid lumen|(9535)chloroplast thylakoid membrane|(6662)glycerol ether metabolic process|(9570)chloroplast stroma|(103)sulfate assimilation|(6457)protein folding|(10190)cytochrome b6f complex assembly|(15035)protein disulfide oxidoreductase activity|(9507)chloroplast|(9534)chloroplast thylakoid
9314	response to radiation	GRMZM2G177070	9314	response to radiation	2.74688e-06	(5524)ATP binding|(16021)integral component of membrane|(31969)chloroplast membrane|(5886)plasma membrane|(8270)zinc ion binding|(4222)metalloendopeptidase activity|(16887)ATPase activity|(17111)nucleoside-triphosphatase activity|(9941)chloroplast envelope
9314	response to radiation	GRMZM2G057305	9314	response to radiation	0.00104164	(5199)structural constituent of cell wall
9314	response to radiation	GRMZM5G885392	9314	response to radiation	1.13211e-08	(16021)integral component of membrane|(42802)identical protein binding|(16730)oxidoreductase activity, acting on iron-sulfur proteins as donors|(9535)chloroplast thylakoid membrane|(9773)photosynthetic electron transport in photosystem I|(9534)chloroplast thylakoid|(15979)photosynthesis|(9579)thylakoid|(9507)chloroplast
9314	response to radiation	GRMZM2G043453	9314	response to radiation	9.7596e-06	(10007)magnesium chelatase complex|(15979)photosynthesis|(5524)ATP binding|(9534)chloroplast thylakoid|(9570)chloroplast stroma|(16851)magnesium chelatase activity|(15995)chlorophyll biosynthetic process|(17111)nucleoside-triphosphatase activity|(9507)chloroplast
9314	response to radiation	GRMZM2G149567	9314	response to radiation	7.37361e-05	(5524)ATP binding|(19538)protein metabolic process|(5739)mitochondrion|(31969)chloroplast membrane|(45037)protein import into chloroplast stroma|(42803)protein homodimerization activity|(9658)chloroplast organization|(9570)chloroplast stroma|(34214)protein hexamerization|(16887)ATPase activity|(34605)cellular response to heat|(9941)chloroplast envelope|(9507)chloroplast|(9536)plastid|(16020)membrane|(9532)plastid stroma|(17111)nucleoside-triphosphatase activity
9314	response to radiation	GRMZM2G131165	9314	response to radiation	1.6901e-06	(16747)transferase activity, transferring acyl groups other than amino-acyl groups
9314	response to radiation	GRMZM2G137498	9314	response to radiation	6.17515e-06	(6415)translational termination|(16149)translation release factor activity, codon specific|(43022)ribosome binding|(40008)regulation of growth|(3730)mRNA 3'-UTR binding|(9658)chloroplast organization|(43565)sequence-specific DNA binding|(43488)regulation of mRNA stability|(9570)chloroplast stroma|(48255)mRNA stabilization|(9772)photosynthetic electron transport in photosystem II|(10190)cytochrome b6f complex assembly|(9507)chloroplast|(8375)acetylglucosaminyltransferase activity|(16020)membrane
9314	response to radiation	GRMZM2G457929	9314	response to radiation	1.93591e-05	(5737)cytoplasm|(80044)quercetin 7-O-glucosyltransferase activity|(80043)quercetin 3-O-glucosyltransferase activity|(43231)intracellular membrane-bounded organelle|(52696)flavonoid glucuronidation|(9636)response to toxic substance|(9813)flavonoid biosynthetic process|(16758)transferase activity, transferring hexosyl groups|(8152)metabolic process
9314	response to radiation	GRMZM2G081077	9314	response to radiation	0.00763024	(3747)translation release factor activity|(6415)translational termination|(9507)chloroplast
9314	response to radiation	GRMZM2G047720	9314	response to radiation	3.83012e-08	(10287)plastoglobule|(16021)integral component of membrane|(9941)chloroplast envelope|(9535)chloroplast thylakoid membrane|(9507)chloroplast|(9579)thylakoid|(9534)chloroplast thylakoid
9314	response to radiation	GRMZM2G158228	9314	response to radiation	0.000506529	(5739)mitochondrion|(6427)histidyl-tRNA aminoacylation|(5524)ATP binding|(4821)histidine-tRNA ligase activity|(9507)chloroplast
9314	response to radiation	GRMZM2G411956	9314	response to radiation	2.31705e-05	null
9314	response to radiation	GRMZM2G028413	9314	response to radiation	4.7095e-07	(52689)carboxylic ester hydrolase activity|(5576)extracellular region|(16042)lipid catabolic process|(6629)lipid metabolic process|(16788)hydrolase activity, acting on ester bonds
9314	response to radiation	GRMZM2G169160	9314	response to radiation	1.69828e-06	(5524)ATP binding|(5739)mitochondrion|(6434)seryl-tRNA aminoacylation|(7005)mitochondrion organization|(9658)chloroplast organization|(4828)serine-tRNA ligase activity|(97056)selenocysteinyl-tRNA(Sec) biosynthetic process|(48481)plant ovule development|(9507)chloroplast|(43039)tRNA aminoacylation
9314	response to radiation	GRMZM5G852502	9314	response to radiation	0.00787407	(45300)acyl-[acyl-carrier-protein] desaturase activity|(55114)oxidation-reduction process|(16020)membrane|(9695)jasmonic acid biosynthetic process|(9570)chloroplast stroma|(42742)defense response to bacterium|(51607)defense response to virus|(6636)unsaturated fatty acid biosynthetic process|(2000022)regulation of jasmonic acid mediated signaling pathway|(4768)stearoyl-CoA 9-desaturase activity|(2000031)regulation of salicylic acid mediated signaling pathway|(2213)defense response to insect|(9534)chloroplast thylakoid|(46872)metal ion binding|(9507)chloroplast|(9536)plastid|(8610)lipid biosynthetic process|(6952)defense response|(6631)fatty acid metabolic process
9314	response to radiation	GRMZM2G396114	9314	response to radiation	0.000102882	(3677)DNA binding|(6355)regulation of transcription, DNA-templated|(3700)transcription factor activity, sequence-specific DNA binding|(9965)leaf morphogenesis|(5634)nucleus|(43565)sequence-specific DNA binding
9314	response to radiation	GRMZM2G504401	9314	response to radiation	1.64239e-05	(5829)cytosol|(4848)ureidoglycolate hydrolase activity
9314	response to radiation	GRMZM2G050514	9314	response to radiation	3.95241e-06	(4356)glutamate-ammonia ligase activity|(6542)glutamine biosynthetic process|(5618)cell wall|(42128)nitrate assimilation|(9941)chloroplast envelope|(5524)ATP binding|(5773)vacuole|(22626)cytosolic ribosome|(9651)response to salt stress|(9570)chloroplast stroma|(5515)protein binding|(5886)plasma membrane|(10150)leaf senescence|(48046)apoplast|(5507)copper ion binding|(9506)plasmodesma|(9399)nitrogen fixation|(5829)cytosol|(5737)cytoplasm
9314	response to radiation	GRMZM2G131708	9314	response to radiation	1.98116e-06	(8152)metabolic process|(8168)methyltransferase activity|(9507)chloroplast
9314	response to radiation	GRMZM2G383154	9314	response to radiation	1.15848e-05	(16021)integral component of membrane|(10270)photosystem II oxygen evolving complex assembly|(9535)chloroplast thylakoid membrane|(5515)protein binding|(9507)chloroplast
9314	response to radiation	GRMZM2G456086	9314	response to radiation	3.39083e-06	(4751)ribose-5-phosphate isomerase activity|(9052)pentose-phosphate shunt, non-oxidative branch|(19253)reductive pentose-phosphate cycle|(80167)response to karrikin|(9735)response to cytokinin|(9570)chloroplast stroma|(10228)vegetative to reproductive phase transition of meristem|(42742)defense response to bacterium|(5829)cytosol|(9941)chloroplast envelope|(30244)cellulose biosynthetic process|(9535)chloroplast thylakoid membrane|(46109)uridine biosynthetic process|(8219)cell death|(9579)thylakoid|(9507)chloroplast
9314	response to radiation	GRMZM2G026095	9314	response to radiation	0.00355059	(52689)carboxylic ester hydrolase activity|(5829)cytosol|(5634)nucleus|(9056)catabolic process|(8152)metabolic process
9314	response to radiation	GRMZM2G022897	9314	response to radiation	0.00314133	(16021)integral component of membrane|(5886)plasma membrane|(5768)endosome|(5802)trans-Golgi network|(5515)protein binding|(5794)Golgi apparatus|(5773)vacuole|(5524)ATP binding|(4674)protein serine/threonine kinase activity|(6468)protein phosphorylation
9314	response to radiation	GRMZM2G443668	9314	response to radiation	0.00312692	(16021)integral component of membrane|(5634)nucleus|(5515)protein binding|(46872)metal ion binding
9314	response to radiation	GRMZM5G878070	9314	response to radiation	0.00552154	(4672)protein kinase activity|(6468)protein phosphorylation|(5524)ATP binding
9314	response to radiation	GRMZM2G051984	9314	response to radiation	0.00858028	(4672)protein kinase activity|(6468)protein phosphorylation|(4713)protein tyrosine kinase activity|(5524)ATP binding|(4674)protein serine/threonine kinase activity
9314	response to radiation	GRMZM2G111200	9314	response to radiation	4.66774e-05	(4222)metalloendopeptidase activity|(6508)proteolysis|(5886)plasma membrane|(16020)membrane
9314	response to radiation	GRMZM2G038338	9314	response to radiation	4.1427e-06	(9941)chloroplast envelope
9314	response to radiation	GRMZM2G028552	9314	response to radiation	0.00549763	(32259)methylation|(8689)3-demethylubiquinone-9 3-O-methyltransferase activity|(6744)ubiquinone biosynthetic process|(4395)hexaprenyldihydroxybenzoate methyltransferase activity|(31314)extrinsic component of mitochondrial inner membrane|(8425)2-polyprenyl-6-methoxy-1,4-benzoquinone methyltransferase activity|(9793)embryo development ending in seed dormancy
9314	response to radiation	GRMZM2G371944	9314	response to radiation	4.03863e-07	(10287)plastoglobule|(31977)thylakoid lumen|(9535)chloroplast thylakoid membrane|(5198)structural molecule activity|(9579)thylakoid|(9507)chloroplast|(9570)chloroplast stroma|(9534)chloroplast thylakoid
9314	response to radiation	GRMZM2G001551	9314	response to radiation	0.000184843	(5525)GTP binding|(15093)ferrous iron transmembrane transporter activity|(15684)ferrous iron transport|(16021)integral component of membrane|(5634)nucleus
9314	response to radiation	GRMZM2G053909	9314	response to radiation	0.00376585	(5515)protein binding|(8270)zinc ion binding
9314	response to radiation	GRMZM2G170044	9314	response to radiation	0.0036126	(31225)anchored component of membrane|(16021)integral component of membrane|(5886)plasma membrane|(6869)lipid transport|(8289)lipid binding
9314	response to radiation	GRMZM2G150796	9314	response to radiation	0.00965535	(10368)chloroplast isoamylase complex|(19252)starch biosynthetic process|(5977)glycogen metabolic process|(5983)starch catabolic process|(4556)alpha-amylase activity|(9570)chloroplast stroma|(19156)isoamylase activity|(9569)chloroplast starch grain|(10021)amylopectin biosynthetic process|(43169)cation binding|(9507)chloroplast|(5975)carbohydrate metabolic process|(4553)hydrolase activity, hydrolyzing O-glycosyl compounds
9314	response to radiation	GRMZM2G134703	9314	response to radiation	0.0008465	(5506)iron ion binding|(16705)oxidoreductase activity, acting on paired donors, with incorporation or reduction of molecular oxygen|(20037)heme binding|(55114)oxidation-reduction process
9314	response to radiation	GRMZM5G881044	9314	response to radiation	0.0010287	(5515)protein binding|(7165)signal transduction|(8601)protein phosphatase type 2A regulator activity|(159)protein phosphatase type 2A complex
9314	response to radiation	GRMZM2G098973	9314	response to radiation	0.00389958	(3824)catalytic activity|(9507)chloroplast|(5515)protein binding|(8270)zinc ion binding
9314	response to radiation	GRMZM2G067646	9314	response to radiation	0.000190761	(380)alternative mRNA splicing, via spliceosome|(1902979)mitotic DNA replication termination
9314	response to radiation	GRMZM2G076075	9314	response to radiation	4.57731e-05	(4347)glucose-6-phosphate isomerase activity|(6094)gluconeogenesis|(6096)glycolytic process|(5982)starch metabolic process|(9941)chloroplast envelope|(9570)chloroplast stroma|(5829)cytosol|(9911)positive regulation of flower development
9314	response to radiation	GRMZM2G069203	9314	response to radiation	0.00238411	(6535)cysteine biosynthetic process from serine|(9001)serine O-acetyltransferase activity|(8652)cellular amino acid biosynthetic process|(5829)cytosol
9314	response to radiation	GRMZM2G109165	9314	response to radiation	6.55513e-06	(3735)structural constituent of ribosome|(5840)ribosome|(6412)translation|(19843)rRNA binding|(16020)membrane|(9941)chloroplast envelope|(9570)chloroplast stroma|(9507)chloroplast
9314	response to radiation	GRMZM2G088849	9314	response to radiation	0.00158967	(8643)carbohydrate transport|(139)Golgi membrane|(15780)nucleotide-sugar transport|(5886)plasma membrane|(16021)integral component of membrane|(55085)transmembrane transport|(5794)Golgi apparatus
9314	response to radiation	GRMZM2G119782	9314	response to radiation	2.72631e-05	(5829)cytosol|(16020)membrane|(12505)endomembrane system|(5634)nucleus|(5576)extracellular region|(5496)steroid binding|(20037)heme binding
9314	response to radiation	GRMZM2G056145	9314	response to radiation	0.00106812	(5515)protein binding|(166)nucleotide binding|(3676)nucleic acid binding|(46872)metal ion binding
9314	response to radiation	GRMZM2G032266	9314	response to radiation	0.00855077	(9570)chloroplast stroma|(9507)chloroplast
9314	response to radiation	GRMZM2G124423	9314	response to radiation	0.00923921	(5515)protein binding|(8270)zinc ion binding|(16567)protein ubiquitination|(16021)integral component of membrane|(5634)nucleus
9314	response to radiation	GRMZM5G805585	9314	response to radiation	4.14813e-06	(31408)oxylipin biosynthetic process|(5777)peroxisome|(6633)fatty acid biosynthetic process|(5524)ATP binding|(4321)fatty-acyl-CoA synthase activity|(9851)auxin biosynthetic process|(9695)jasmonic acid biosynthetic process|(16207)4-coumarate-CoA ligase activity|(9850)auxin metabolic process
9314	response to radiation	GRMZM2G030203	9314	response to radiation	1.15963e-06	(42254)ribosome biogenesis|(9941)chloroplast envelope|(22626)cytosolic ribosome|(9570)chloroplast stroma|(3735)structural constituent of ribosome|(6412)translation|(19843)rRNA binding|(9507)chloroplast|(5622)intracellular
9314	response to radiation	GRMZM2G069773	9314	response to radiation	0.00734654	(16021)integral component of membrane|(5739)mitochondrion|(5773)vacuole|(8289)lipid binding
9314	response to radiation	GRMZM5G836250	9314	response to radiation	5.69351e-06	(15979)photosynthesis|(9737)response to abscisic acid|(5983)starch catabolic process|(16311)dephosphorylation|(46872)metal ion binding|(5634)nucleus|(30388)fructose 1,6-bisphosphate metabolic process|(5829)cytosol|(5986)sucrose biosynthetic process|(6001)fructose catabolic process|(42132)fructose 1,6-bisphosphate 1-phosphatase activity|(9750)response to fructose|(5737)cytoplasm
9314	response to radiation	GRMZM2G180430	9314	response to radiation	5.99548e-06	(3824)catalytic activity|(6470)protein dephosphorylation|(4722)protein serine/threonine phosphatase activity
9314	response to radiation	GRMZM2G067915	9314	response to radiation	1.41145e-07	(8152)metabolic process|(16787)hydrolase activity
9314	response to radiation	GRMZM2G114182	9314	response to radiation	0.00673775	null
9314	response to radiation	GRMZM2G021106	9314	response to radiation	6.23626e-07	(16791)phosphatase activity|(8152)metabolic process
9314	response to radiation	GRMZM2G038401	9314	response to radiation	0.00347439	(5524)ATP binding|(4222)metalloendopeptidase activity|(8270)zinc ion binding|(16021)integral component of membrane|(4176)ATP-dependent peptidase activity|(42407)cristae formation|(9735)response to cytokinin|(6461)protein complex assembly|(45041)protein import into mitochondrial intermembrane space|(5743)mitochondrial inner membrane|(8053)mitochondrial fusion|(9535)chloroplast thylakoid membrane|(34982)mitochondrial protein processing|(17111)nucleoside-triphosphatase activity|(6508)proteolysis
9314	response to radiation	GRMZM2G084958	9314	response to radiation	0.00681198	(55114)oxidation-reduction process|(15979)photosynthesis|(3959)NADPH dehydrogenase activity|(16630)protochlorophyllide reductase activity|(9535)chloroplast thylakoid membrane|(5515)protein binding|(9723)response to ethylene|(9707)chloroplast outer membrane|(15995)chlorophyll biosynthetic process|(9941)chloroplast envelope|(9507)chloroplast|(9534)chloroplast thylakoid|(16020)membrane
9314	response to radiation	GRMZM2G154595	9314	response to radiation	0.00113717	(16616)oxidoreductase activity, acting on the CH-OH group of donors, NAD or NADP as acceptor|(55114)oxidation-reduction process|(44262)cellular carbohydrate metabolic process|(30060)L-malate dehydrogenase activity|(6108)malate metabolic process|(5739)mitochondrion|(9409)response to cold|(5618)cell wall|(46686)response to cadmium ion|(42742)defense response to bacterium|(9651)response to salt stress|(9507)chloroplast|(5507)copper ion binding|(48046)apoplast|(16020)membrane
9314	response to radiation	GRMZM2G008892	9314	response to radiation	7.04948e-07	(5509)calcium ion binding|(9654)photosystem II oxygen evolving complex|(19898)extrinsic component of membrane|(9767)photosynthetic electron transport chain|(45156)electron transporter, transferring electrons within the cyclic electron transport pathway of photosynthesis activity|(9535)chloroplast thylakoid membrane|(9409)response to cold|(15979)photosynthesis
9314	response to radiation	GRMZM2G129615	9314	response to radiation	4.67017e-06	(3723)RNA binding|(5739)mitochondrion|(6397)mRNA processing|(30529)intracellular ribonucleoprotein complex|(8380)RNA splicing
9314	response to radiation	GRMZM2G006363	9314	response to radiation	1.17709e-06	null
9314	response to radiation	GRMZM2G100758	9314	response to radiation	0.00648823	null
9314	response to radiation	GRMZM2G167428	9314	response to radiation	0.00597383	(5739)mitochondrion|(42644)chloroplast nucleoid|(10239)chloroplast mRNA processing|(48027)mRNA 5'-UTR binding|(5515)protein binding|(31426)polycistronic mRNA processing
9314	response to radiation	GRMZM2G124335	9314	response to radiation	5.11906e-07	(16020)membrane|(9941)chloroplast envelope|(4315)3-oxoacyl-[acyl-carrier-protein] synthase activity|(9735)response to cytokinin|(9570)chloroplast stroma|(6636)unsaturated fatty acid biosynthetic process|(9631)cold acclimation|(9793)embryo development ending in seed dormancy|(10020)chloroplast fission|(6633)fatty acid biosynthetic process|(9507)chloroplast
9314	response to radiation	GRMZM2G455085	9314	response to radiation	6.75529e-07	(5524)ATP binding|(9570)chloroplast stroma|(6421)asparaginyl-tRNA aminoacylation|(4816)asparagine-tRNA ligase activity|(48481)plant ovule development|(3677)DNA binding|(5739)mitochondrion|(3676)nucleic acid binding|(9507)chloroplast|(5737)cytoplasm
9314	response to radiation	GRMZM2G068947	9314	response to radiation	0.000129184	(10181)FMN binding|(55114)oxidation-reduction process|(9751)response to salicylic acid|(5829)cytosol|(10150)leaf senescence|(9695)jasmonic acid biosynthetic process|(16629)12-oxophytodienoate reductase activity|(9611)response to wounding|(46686)response to cadmium ion|(6633)fatty acid biosynthetic process|(31408)oxylipin biosynthetic process|(3959)NADPH dehydrogenase activity|(16491)oxidoreductase activity
9314	response to radiation	GRMZM2G163138	9314	response to radiation	0.00266879	(5515)protein binding|(16021)integral component of membrane|(5886)plasma membrane|(7165)signal transduction|(5768)endosome|(5802)trans-Golgi network|(5794)Golgi apparatus|(5524)ATP binding|(4674)protein serine/threonine kinase activity|(6468)protein phosphorylation
9314	response to radiation	GRMZM2G025322	9314	response to radiation	1.33257e-05	(33743)peptide-methionine (R)-S-oxide reductase activity|(55114)oxidation-reduction process|(46872)metal ion binding|(6979)response to oxidative stress|(9570)chloroplast stroma|(30091)protein repair|(9507)chloroplast
9314	response to radiation	AC202439.3_FG001	9314	response to radiation	0.00232439	null
9314	response to radiation	GRMZM2G029530	9314	response to radiation	0.000331659	(6468)protein phosphorylation|(5524)ATP binding|(4715)non-membrane spanning protein tyrosine kinase activity|(19901)protein kinase binding|(5886)plasma membrane|(5634)nucleus|(4713)protein tyrosine kinase activity|(4674)protein serine/threonine kinase activity
9314	response to radiation	GRMZM2G034638	9314	response to radiation	0.000292564	(6355)regulation of transcription, DNA-templated|(8361)regulation of cell size|(1900056)negative regulation of leaf senescence|(3700)transcription factor activity, sequence-specific DNA binding|(9653)anatomical structure morphogenesis|(5515)protein binding|(5634)nucleus|(987)core promoter proximal region sequence-specific DNA binding|(43565)sequence-specific DNA binding
9314	response to radiation	GRMZM2G086869	9314	response to radiation	4.93582e-06	(16787)hydrolase activity|(8152)metabolic process
9314	response to radiation	GRMZM2G013750	9314	response to radiation	0.000244435	(5515)protein binding|(43161)proteasome-mediated ubiquitin-dependent protein catabolic process|(31595)nuclear proteasome complex|(5829)cytosol|(9506)plasmodesma|(8541)proteasome regulatory particle, lid subcomplex|(9793)embryo development ending in seed dormancy|(502)proteasome complex|(7275)multicellular organism development|(30163)protein catabolic process|(5737)cytoplasm|(5634)nucleus|(6511)ubiquitin-dependent protein catabolic process
9314	response to radiation	GRMZM2G077127	9314	response to radiation	0.00461891	null
9314	response to radiation	GRMZM2G102382	9314	response to radiation	0.00549763	(45454)cell redox homeostasis|(55114)oxidation-reduction process|(34599)cellular response to oxidative stress|(5739)mitochondrion|(31969)chloroplast membrane|(16671)oxidoreductase activity, acting on a sulfur group of donors, disulfide as acceptor|(6662)glycerol ether metabolic process|(9570)chloroplast stroma|(5515)protein binding|(103)sulfate assimilation|(6457)protein folding|(15035)protein disulfide oxidoreductase activity|(9507)chloroplast
9314	response to radiation	GRMZM2G065451	9314	response to radiation	0.00837736	(3677)DNA binding|(5634)nucleus|(48510)regulation of timing of transition from vegetative to reproductive phase|(48653)anther development|(6355)regulation of transcription, DNA-templated
9314	response to radiation	GRMZM2G132796	9314	response to radiation	0.00734268	(31087)deadenylation-independent decapping of nuclear-transcribed mRNA|(6397)mRNA processing|(932)cytoplasmic mRNA processing body|(5829)cytosol|(17148)negative regulation of translation|(42803)protein homodimerization activity|(10606)positive regulation of cytoplasmic mRNA processing body assembly|(33962)cytoplasmic mRNA processing body assembly|(5515)protein binding
9314	response to radiation	GRMZM2G169405	9314	response to radiation	1.41824e-06	(9535)chloroplast thylakoid membrane|(9570)chloroplast stroma|(9507)chloroplast
9314	response to radiation	GRMZM2G001653	9314	response to radiation	4.61832e-09	(16021)integral component of membrane|(5739)mitochondrion|(9535)chloroplast thylakoid membrane|(5515)protein binding|(9767)photosynthetic electron transport chain|(9768)photosynthesis, light harvesting in photosystem I|(9522)photosystem I|(9507)chloroplast|(9579)thylakoid
9314	response to radiation	GRMZM2G463318	9314	response to radiation	1.71292e-06	null
9314	response to radiation	GRMZM2G450424	9314	response to radiation	0.000363111	(16021)integral component of membrane|(5794)Golgi apparatus|(5783)endoplasmic reticulum
9314	response to radiation	GRMZM2G076771	9314	response to radiation	0.00388889	(9507)chloroplast|(9658)chloroplast organization|(5515)protein binding
9314	response to radiation	GRMZM2G117633	9314	response to radiation	0.00487946	(5515)protein binding|(90406)pollen tube|(5739)mitochondrion|(9408)response to heat|(9409)response to cold|(6417)regulation of translation|(16567)protein ubiquitination|(5634)nucleus
9314	response to radiation	GRMZM2G162637	9314	response to radiation	0.00148909	(5524)ATP binding|(5737)cytoplasm|(8360)regulation of cell shape|(18105)peptidyl-serine phosphorylation|(5634)nucleus|(6897)endocytosis|(4674)protein serine/threonine kinase activity|(16055)Wnt signaling pathway|(46777)protein autophosphorylation|(4712)protein serine/threonine/tyrosine kinase activity|(7165)signal transduction|(9506)plasmodesma|(5856)cytoskeleton|(55028)cortical microtubule|(9741)response to brassinosteroid|(9826)unidimensional cell growth|(48364)root development|(9850)auxin metabolic process|(6468)protein phosphorylation
9314	response to radiation	GRMZM2G088138	9314	response to radiation	7.13437e-08	null
9314	response to radiation	GRMZM2G466139	9314	response to radiation	0.0063694	(5737)cytoplasm|(71333)cellular response to glucose stimulus|(5488)binding
9314	response to radiation	GRMZM2G305007	9314	response to radiation	0.00011318	(10287)plastoglobule|(5524)ATP binding|(6468)protein phosphorylation|(5886)plasma membrane|(4672)protein kinase activity|(16772)transferase activity, transferring phosphorus-containing groups|(44260)cellular macromolecule metabolic process|(44238)primary metabolic process|(9507)chloroplast
9314	response to radiation	GRMZM2G165963	9314	response to radiation	1.56306e-06	(5739)mitochondrion|(5515)protein binding
9314	response to radiation	GRMZM2G308570	9314	response to radiation	0.000676711	(16021)integral component of membrane|(9615)response to virus|(1901409)positive regulation of phosphorylation of RNA polymerase II C-terminal domain|(45944)positive regulation of transcription from RNA polymerase II promoter|(4693)cyclin-dependent protein serine/threonine kinase activity|(16538)cyclin-dependent protein serine/threonine kinase regulator activity|(307)cyclin-dependent protein kinase holoenzyme complex|(45737)positive regulation of cyclin-dependent protein serine/threonine kinase activity|(9908)flower development|(10090)trichome morphogenesis|(51301)cell division|(5634)nucleus|(48366)leaf development|(50792)regulation of viral process|(6355)regulation of transcription, DNA-templated|(19901)protein kinase binding|(79)regulation of cyclin-dependent protein serine/threonine kinase activity
9314	response to radiation	GRMZM2G117754	9314	response to radiation	0.00217085	(52689)carboxylic ester hydrolase activity|(5618)cell wall|(16042)lipid catabolic process|(16298)lipase activity|(5773)vacuole|(5576)extracellular region|(6629)lipid metabolic process
9314	response to radiation	GRMZM2G158147	9314	response to radiation	4.90391e-08	(4781)sulfate adenylyltransferase (ATP) activity|(5739)mitochondrion|(46686)response to cadmium ion|(70814)hydrogen sulfide biosynthetic process|(1887)selenium compound metabolic process|(5524)ATP binding|(9735)response to cytokinin|(9970)cellular response to sulfate starvation|(9570)chloroplast stroma|(5886)plasma membrane|(103)sulfate assimilation|(70206)protein trimerization|(5829)cytosol|(4020)adenylylsulfate kinase activity|(9507)chloroplast
9314	response to radiation	GRMZM2G137816	9314	response to radiation	2.74688e-06	(16021)integral component of membrane|(9507)chloroplast
9314	response to radiation	GRMZM2G169458	9314	response to radiation	1.08574e-06	(55114)oxidation-reduction process|(16020)membrane|(4028)3-chloroallyl aldehyde dehydrogenase activity|(4029)aldehyde dehydrogenase (NAD) activity|(5783)endoplasmic reticulum|(4030)aldehyde dehydrogenase [NAD(P)+] activity|(6081)cellular aldehyde metabolic process
9314	response to radiation	GRMZM2G433025	9314	response to radiation	1.04237e-06	(9507)chloroplast
9314	response to radiation	GRMZM2G013617	9314	response to radiation	2.69359e-05	(3677)DNA binding|(6355)regulation of transcription, DNA-templated|(5515)protein binding|(5634)nucleus|(48481)plant ovule development|(5829)cytosol|(9506)plasmodesma|(3700)transcription factor activity, sequence-specific DNA binding|(43565)sequence-specific DNA binding
9314	response to radiation	GRMZM2G041442	9314	response to radiation	0.000499455	null
9314	response to radiation	GRMZM2G072814	9314	response to radiation	3.02555e-05	null
9314	response to radiation	GRMZM2G083186	9314	response to radiation	0.000591094	null
9314	response to radiation	GRMZM2G027478	9314	response to radiation	2.23834e-07	(3677)DNA binding|(5634)nucleus|(8270)zinc ion binding|(45893)positive regulation of transcription, DNA-templated|(9658)chloroplast organization|(5739)mitochondrion
9314	response to radiation	GRMZM2G076006	9314	response to radiation	0.00190834	(5739)mitochondrion|(46872)metal ion binding|(5975)carbohydrate metabolic process|(10319)stromule|(31977)thylakoid lumen|(9409)response to cold|(4462)lactoylglutathione lyase activity|(9570)chloroplast stroma
9314	response to radiation	GRMZM2G068244	9314	response to radiation	9.42962e-05	(9737)response to abscisic acid|(9579)thylakoid|(5774)vacuolar membrane|(9570)chloroplast stroma|(5886)plasma membrane|(42742)defense response to bacterium|(5829)cytosol|(48046)apoplast|(5507)copper ion binding|(6694)steroid biosynthetic process|(3854)3-beta-hydroxy-delta5-steroid dehydrogenase activity
9314	response to radiation	GRMZM2G175019	9314	response to radiation	0.00295606	(9507)chloroplast
9314	response to radiation	GRMZM2G156565	9314	response to radiation	1.62189e-05	(4817)cysteine-tRNA ligase activity|(5524)ATP binding|(6423)cysteinyl-tRNA aminoacylation|(5739)mitochondrion|(46686)response to cadmium ion|(42407)cristae formation|(9570)chloroplast stroma|(46872)metal ion binding|(10197)polar nucleus fusion|(5829)cytosol|(43067)regulation of programmed cell death|(9507)chloroplast|(5737)cytoplasm
9314	response to radiation	GRMZM2G174984	9314	response to radiation	4.25346e-06	(9654)photosystem II oxygen evolving complex|(5515)protein binding|(10270)photosystem II oxygen evolving complex assembly|(9535)chloroplast thylakoid membrane|(9735)response to cytokinin|(9579)thylakoid|(9534)chloroplast thylakoid|(9507)chloroplast
9314	response to radiation	GRMZM2G171390	9314	response to radiation	0.00238626	(5506)iron ion binding|(51537)2 iron, 2 sulfur cluster binding|(16705)oxidoreductase activity, acting on paired donors, with incorporation or reduction of molecular oxygen|(55114)oxidation-reduction process|(10277)chlorophyllide a oxygenase [overall] activity
9314	response to radiation	GRMZM2G162749	9314	response to radiation	0.00961598	(3677)DNA binding|(6355)regulation of transcription, DNA-templated
9314	response to radiation	GRMZM2G180406	9314	response to radiation	9.90684e-05	(46983)protein dimerization activity|(3677)DNA binding|(6355)regulation of transcription, DNA-templated|(3700)transcription factor activity, sequence-specific DNA binding|(5634)nucleus
9314	response to radiation	GRMZM2G353147	9314	response to radiation	0.00128074	(15969)guanosine tetraphosphate metabolic process|(16301)kinase activity|(15979)photosynthesis|(8728)GTP diphosphokinase activity|(8893)guanosine-3',5'-bis(diphosphate) 3'-diphosphatase activity|(16310)phosphorylation|(5524)ATP binding|(5525)GTP binding|(9611)response to wounding|(42594)response to starvation|(5515)protein binding|(10150)leaf senescence|(9507)chloroplast|(3824)catalytic activity
9314	response to radiation	GRMZM2G075074	9314	response to radiation	4.06478e-07	(9536)plastid
9314	response to radiation	GRMZM2G330012	9314	response to radiation	1.92051e-06	(19897)extrinsic component of plasma membrane|(5739)mitochondrion|(2000012)regulation of auxin polar transport|(9409)response to cold|(9734)auxin-activated signaling pathway|(7275)multicellular organism development|(5634)nucleus|(9507)chloroplast|(30307)positive regulation of cell growth|(5516)calmodulin binding|(9733)response to auxin|(44444)cytoplasmic part
9314	response to radiation	GRMZM2G317386	9314	response to radiation	0.00690506	(4222)metalloendopeptidase activity|(6508)proteolysis|(8270)zinc ion binding|(31012)extracellular matrix|(31225)anchored component of membrane|(5886)plasma membrane
9314	response to radiation	AC194970.5_FG001	9314	response to radiation	7.5147e-05	(33386)geranylgeranyl diphosphate biosynthetic process|(33384)geranyl diphosphate biosynthetic process|(9513)etioplast|(4337)geranyltranstransferase activity|(9507)chloroplast|(16117)carotenoid biosynthetic process|(4311)farnesyltranstransferase activity|(45337)farnesyl diphosphate biosynthetic process|(5515)protein binding|(46872)metal ion binding|(4161)dimethylallyltranstransferase activity|(43693)monoterpene biosynthetic process|(5783)endoplasmic reticulum|(5739)mitochondrion|(8299)isoprenoid biosynthetic process|(51501)diterpene phytoalexin metabolic process
9314	response to radiation	GRMZM2G087728	9314	response to radiation	0.00594465	(6508)proteolysis|(8234)cysteine-type peptidase activity
9314	response to radiation	GRMZM2G361652	9314	response to radiation	1.61025e-06	(5215)transporter activity|(16021)integral component of membrane|(42128)nitrate assimilation|(5886)plasma membrane|(10336)gibberellic acid homeostasis|(97708)intracellular vesicle|(6857)oligopeptide transport|(16020)membrane|(6810)transport
9314	response to radiation	GRMZM2G058407	9314	response to radiation	0.0041114	(5737)cytoplasm|(45900)negative regulation of translational elongation|(5047)signal recognition particle binding|(8312)7S RNA binding|(6614)SRP-dependent cotranslational protein targeting to membrane|(48500)signal recognition particle
9314	response to radiation	GRMZM2G173501	9314	response to radiation	0.00232563	null
9314	response to radiation	GRMZM2G004172	9314	response to radiation	0.00435497	(55114)oxidation-reduction process|(16021)integral component of membrane|(9853)photorespiration|(5747)mitochondrial respiratory chain complex I|(9507)chloroplast|(9793)embryo development ending in seed dormancy|(5739)mitochondrion|(31966)mitochondrial membrane|(45271)respiratory chain complex I
9314	response to radiation	GRMZM2G136522	9314	response to radiation	1.36814e-07	(45454)cell redox homeostasis|(55114)oxidation-reduction process|(16671)oxidoreductase activity, acting on a sulfur group of donors, disulfide as acceptor|(9570)chloroplast stroma|(19430)removal of superoxide radicals|(42744)hydrogen peroxide catabolic process|(10581)regulation of starch biosynthetic process|(8047)enzyme activator activity|(43085)positive regulation of catalytic activity|(5515)protein binding|(4791)thioredoxin-disulfide reductase activity|(10380)regulation of chlorophyll biosynthetic process|(50660)flavin adenine dinucleotide binding|(9507)chloroplast
9314	response to radiation	GRMZM5G841619	9314	response to radiation	0.00972905	(4834)tryptophan synthase activity|(33984)indole-3-glycerol-phosphate lyase activity|(8652)cellular amino acid biosynthetic process|(162)tryptophan biosynthetic process|(9735)response to cytokinin|(9851)auxin biosynthetic process|(30170)pyridoxal phosphate binding|(9570)chloroplast stroma|(52544)defense response by callose deposition in cell wall|(42742)defense response to bacterium|(9507)chloroplast|(5737)cytoplasm|(9630)gravitropism|(6568)tryptophan metabolic process
9314	response to radiation	GRMZM2G143235	9314	response to radiation	0.0035572	(5506)iron ion binding|(20037)heme binding|(55114)oxidation-reduction process|(16021)integral component of membrane|(16709)oxidoreductase activity, acting on paired donors, with incorporation or reduction of molecular oxygen, NAD(P)H as one donor, and incorporation of one atom of oxygen|(8395)steroid hydroxylase activity|(19825)oxygen binding|(48443)stamen development|(9507)chloroplast|(48441)petal development|(5789)endoplasmic reticulum membrane|(10268)brassinosteroid homeostasis|(16125)sterol metabolic process|(9965)leaf morphogenesis|(16132)brassinosteroid biosynthetic process|(42814)monopolar cell growth|(48366)leaf development
9314	response to radiation	GRMZM2G022866	9314	response to radiation	7.40202e-08	(5515)protein binding|(15035)protein disulfide oxidoreductase activity|(9055)electron carrier activity|(45454)cell redox homeostasis
9314	response to radiation	GRMZM2G164470	9314	response to radiation	6.30585e-07	(16020)membrane
9314	response to radiation	GRMZM2G148872	9314	response to radiation	7.76327e-08	(5515)protein binding|(20037)heme binding|(9941)chloroplast envelope|(6979)response to oxidative stress|(9535)chloroplast thylakoid membrane|(9534)chloroplast thylakoid|(9507)chloroplast
9314	response to radiation	GRMZM2G117153	9314	response to radiation	2.19671e-05	(16021)integral component of membrane|(31969)chloroplast membrane|(16036)cellular response to phosphate starvation|(46510)UDP-sulfoquinovose|(5886)plasma membrane|(46506)sulfolipid biosynthetic process|(9247)glycolipid biosynthetic process|(9058)biosynthetic process
9314	response to radiation	GRMZM2G028216	9314	response to radiation	1.2565e-06	(3735)structural constituent of ribosome|(5840)ribosome|(6412)translation|(42254)ribosome biogenesis|(9941)chloroplast envelope|(9570)chloroplast stroma|(9295)nucleoid|(9507)chloroplast
9314	response to radiation	GRMZM2G022248	9314	response to radiation	2.73468e-07	(9055)electron carrier activity|(15035)protein disulfide oxidoreductase activity|(45454)cell redox homeostasis|(51537)2 iron, 2 sulfur cluster binding|(46872)metal ion binding|(9941)chloroplast envelope|(6812)cation transport|(15297)antiporter activity|(9570)chloroplast stroma|(15038)glutathione disulfide oxidoreductase activity|(9507)chloroplast
9314	response to radiation	GRMZM2G394968	9314	response to radiation	1.10601e-05	(6629)lipid metabolic process|(16021)integral component of membrane|(3865)3-oxo-5-alpha-steroid 4-dehydrogenase activity|(9941)chloroplast envelope|(16627)oxidoreductase activity, acting on the CH-CH group of donors|(9507)chloroplast
9314	response to radiation	GRMZM2G179518	9314	response to radiation	3.51767e-07	(5739)mitochondrion
9314	response to radiation	GRMZM2G325131	9314	response to radiation	0.0091712	(10600)regulation of auxin biosynthetic process|(9617)response to bacterium|(8652)cellular amino acid biosynthetic process|(10311)lateral root formation|(4049)anthranilate synthase activity|(5829)cytosol|(9507)chloroplast|(5950)anthranilate synthase complex|(16740)transferase activity|(5739)mitochondrion|(162)tryptophan biosynthetic process|(6541)glutamine metabolic process|(9651)response to salt stress|(9723)response to ethylene|(9851)auxin biosynthetic process
9314	response to radiation	GRMZM2G044900	9314	response to radiation	2.63393e-06	(9507)chloroplast|(15996)chlorophyll catabolic process
9314	response to radiation	GRMZM2G092666	9314	response to radiation	0.0034108	(3700)transcription factor activity, sequence-specific DNA binding|(6355)regulation of transcription, DNA-templated|(43565)sequence-specific DNA binding
9314	response to radiation	GRMZM2G059013	9314	response to radiation	2.17348e-06	(16021)integral component of membrane|(5794)Golgi apparatus|(16757)transferase activity, transferring glycosyl groups|(16020)membrane
9314	response to radiation	GRMZM2G180283	9314	response to radiation	1.03666e-06	(8152)metabolic process|(16758)transferase activity, transferring hexosyl groups
9314	response to radiation	GRMZM2G417715	9314	response to radiation	0.00178886	null
9314	response to radiation	GRMZM2G098545	9314	response to radiation	2.206e-06	(16021)integral component of membrane|(9535)chloroplast thylakoid membrane|(5515)protein binding
9314	response to radiation	GRMZM2G121878	9314	response to radiation	3.27554e-08	(4089)carbonate dehydratase activity|(8270)zinc ion binding|(15976)carbon utilization|(15979)photosynthesis|(9817)defense response to fungus, incompatible interaction|(9941)chloroplast envelope|(10037)response to carbon dioxide|(10319)stromule|(10119)regulation of stomatal movement|(9409)response to cold|(9535)chloroplast thylakoid membrane|(9570)chloroplast stroma|(2000122)negative regulation of stomatal complex development|(5515)protein binding|(5886)plasma membrane|(42742)defense response to bacterium|(5829)cytosol|(48046)apoplast
9314	response to radiation	GRMZM2G448523	9314	response to radiation	0.000767379	(5525)GTP binding|(16021)integral component of membrane|(4888)transmembrane signaling receptor activity|(45036)protein targeting to chloroplast|(5515)protein binding|(46872)metal ion binding|(5829)cytosol|(3924)GTPase activity|(9707)chloroplast outer membrane|(16817)hydrolase activity, acting on acid anhydrides
9314	response to radiation	GRMZM2G468479	9314	response to radiation	0.00194445	(7049)cell cycle|(6357)regulation of transcription from RNA polymerase II promoter|(1104)RNA polymerase II transcription cofactor activity|(3677)DNA binding|(51028)mRNA transport|(16592)mediator complex|(3700)transcription factor activity, sequence-specific DNA binding|(166)nucleotide binding|(5730)nucleolus|(5515)protein binding|(17053)transcriptional repressor complex|(3723)RNA binding|(3682)chromatin binding|(6351)transcription, DNA-templated
9314	response to radiation	GRMZM2G119623	9314	response to radiation	0.00648312	(46872)metal ion binding|(5737)cytoplasm|(4722)protein serine/threonine phosphatase activity|(6470)protein dephosphorylation|(3824)catalytic activity
9314	response to radiation	GRMZM2G333641	9314	response to radiation	0.00738942	(1900865)chloroplast RNA modification|(9507)chloroplast|(8380)RNA splicing|(5515)protein binding
9314	response to radiation	GRMZM2G300348	9314	response to radiation	1.11947e-06	(10287)plastoglobule|(46905)phytoene synthase activity|(16117)carotenoid biosynthetic process|(16767)geranylgeranyl-diphosphate geranylgeranyltransferase activity|(9536)plastid|(9507)chloroplast
9314	response to radiation	GRMZM2G117531	9314	response to radiation	1.10258e-07	(16787)hydrolase activity|(9941)chloroplast envelope|(9570)chloroplast stroma|(3824)catalytic activity|(9507)chloroplast
9314	response to radiation	GRMZM2G179827	9314	response to radiation	0.00295948	(160)phosphorelay signal transduction system|(6355)regulation of transcription, DNA-templated|(156)phosphorelay response regulator activity|(9735)response to cytokinin
9314	response to radiation	GRMZM2G064001	9314	response to radiation	0.000468696	(16787)hydrolase activity|(9507)chloroplast|(8152)metabolic process
9314	response to radiation	GRMZM2G035222	9314	response to radiation	0.000359434	(5515)protein binding|(5634)nucleus
9314	response to radiation	GRMZM2G443495	9314	response to radiation	0.00734654	(16884)carbon-nitrogen ligase activity, with glutamine as amido-N-donor
9314	response to radiation	GRMZM2G083677	9314	response to radiation	0.0007553	(16301)kinase activity|(16021)integral component of membrane|(9229)thiamine diphosphate biosynthetic process|(16310)phosphorylation|(34765)regulation of ion transmembrane transport|(5524)ATP binding|(30975)thiamine binding|(6772)thiamine metabolic process|(15269)calcium-activated potassium channel activity|(10119)regulation of stomatal movement|(30007)cellular potassium ion homeostasis|(10029)regulation of seed germination|(46872)metal ion binding|(4788)thiamine diphosphokinase activity|(51260)protein homooligomerization|(71805)potassium ion transmembrane transport|(9705)plant-type vacuole membrane|(15271)outward rectifier potassium channel activity|(5242)inward rectifier potassium channel activity|(31004)potassium ion-transporting ATPase complex|(5774)vacuolar membrane|(5216)ion channel activity|(5509)calcium ion binding
9314	response to radiation	GRMZM2G108597	9314	response to radiation	0.000258384	(16021)integral component of membrane|(5886)plasma membrane|(6865)amino acid transport|(15171)amino acid transmembrane transporter activity|(16020)membrane
9314	response to radiation	GRMZM2G136306	9314	response to radiation	2.98939e-05	(9535)chloroplast thylakoid membrane|(9507)chloroplast
9314	response to radiation	AC206768.3_FG006	9314	response to radiation	0.00170544	(8237)metallopeptidase activity|(8270)zinc ion binding
9314	response to radiation	GRMZM2G086750	9314	response to radiation	9.26529e-05	(16021)integral component of membrane|(9507)chloroplast|(9536)plastid
9314	response to radiation	GRMZM2G118646	9314	response to radiation	1.99675e-06	(10206)photosystem II repair|(6508)proteolysis|(9543)chloroplast thylakoid lumen|(4252)serine-type endopeptidase activity|(5515)protein binding|(31977)thylakoid lumen|(9579)thylakoid|(9507)chloroplast
9314	response to radiation	GRMZM2G135111	9314	response to radiation	1.76324e-05	(5737)cytoplasm|(4816)asparagine-tRNA ligase activity|(3676)nucleic acid binding|(5524)ATP binding|(6421)asparaginyl-tRNA aminoacylation
9314	response to radiation	GRMZM2G039797	9314	response to radiation	0.00170827	(15299)solute|(6813)potassium ion transport|(55085)transmembrane transport|(16021)integral component of membrane
9314	response to radiation	GRMZM2G420926	9314	response to radiation	1.44612e-05	(16787)hydrolase activity
9314	response to radiation	GRMZM2G043212	9314	response to radiation	0.000208692	(3735)structural constituent of ribosome|(6412)translation|(9941)chloroplast envelope|(9579)thylakoid|(9735)response to cytokinin|(22625)cytosolic large ribosomal subunit|(9570)chloroplast stroma|(3729)mRNA binding|(9793)embryo development ending in seed dormancy|(5840)ribosome|(9507)chloroplast
9314	response to radiation	GRMZM2G000739	9314	response to radiation	0.00803763	(9507)chloroplast|(19354)siroheme biosynthetic process|(4851)uroporphyrin-III C-methyltransferase activity|(55114)oxidation-reduction process|(32259)methylation|(43115)precorrin-2 dehydrogenase activity|(6779)porphyrin-containing compound biosynthetic process|(8168)methyltransferase activity
9314	response to radiation	GRMZM2G463280	9314	response to radiation	0.00030281	(5524)ATP binding|(8152)metabolic process|(16301)kinase activity|(5975)carbohydrate metabolic process|(8974)phosphoribulokinase activity
9314	response to radiation	GRMZM5G818186	9314	response to radiation	0.00101484	(4616)phosphogluconate dehydrogenase (decarboxylating) activity|(55114)oxidation-reduction process|(51287)NAD binding|(8442)3-hydroxyisobutyrate dehydrogenase activity|(5829)cytosol|(9083)branched-chain amino acid catabolic process|(6574)valine catabolic process|(5739)mitochondrion|(50662)coenzyme binding|(6098)pentose-phosphate shunt
9314	response to radiation	GRMZM2G005146	9314	response to radiation	0.00682309	null
9314	response to radiation	GRMZM2G142093	9314	response to radiation	5.38946e-09	null
9314	response to radiation	GRMZM2G053726	9314	response to radiation	3.83155e-06	(9055)electron carrier activity|(15035)protein disulfide oxidoreductase activity|(45454)cell redox homeostasis|(16787)hydrolase activity|(51537)2 iron, 2 sulfur cluster binding|(46872)metal ion binding|(6812)cation transport|(9570)chloroplast stroma|(9507)chloroplast
9314	response to radiation	GRMZM2G373420	9314	response to radiation	2.22563e-07	(16021)integral component of membrane|(9535)chloroplast thylakoid membrane|(9507)chloroplast
9314	response to radiation	GRMZM2G526748	9314	response to radiation	0.000150284	null
9314	response to radiation	GRMZM2G318992	9314	response to radiation	0.00287981	(3779)actin binding|(9793)embryo development ending in seed dormancy|(5886)plasma membrane
9314	response to radiation	GRMZM2G078324	9314	response to radiation	1.01389e-08	(9535)chloroplast thylakoid membrane
9314	response to radiation	GRMZM2G158097	9314	response to radiation	1.32275e-05	null
9314	response to radiation	GRMZM2G109221	9314	response to radiation	0.0057125	(6829)zinc II ion transport|(46323)glucose import|(5887)integral component of plasma membrane|(35428)hexose transmembrane transport|(5634)nucleus|(9705)plant-type vacuole membrane|(9507)chloroplast|(22883)zinc efflux transmembrane transporter activity|(5355)glucose transmembrane transporter activity|(5351)sugar|(16021)integral component of membrane|(55085)transmembrane transport|(9624)response to nematode|(5774)vacuolar membrane|(5773)vacuole|(5783)endoplasmic reticulum|(9737)response to abscisic acid|(9651)response to salt stress|(10200)response to chitin|(9414)response to water deprivation|(15749)monosaccharide transport|(15145)monosaccharide transmembrane transporter activity|(22891)substrate-specific transmembrane transporter activity
9314	response to radiation	GRMZM2G084279	9314	response to radiation	5.91954e-05	(16491)oxidoreductase activity|(55114)oxidation-reduction process|(9941)chloroplast envelope|(5507)copper ion binding|(9579)thylakoid|(9735)response to cytokinin|(9570)chloroplast stroma|(9507)chloroplast
9314	response to radiation	GRMZM2G104325	9314	response to radiation	0.00316524	(8553)hydrogen-exporting ATPase activity, phosphorylative mechanism|(9506)plasmodesma|(9507)chloroplast|(15991)ATP hydrolysis coupled proton transport|(10023)proanthocyanidin biosynthetic process|(9705)plant-type vacuole membrane|(6754)ATP biosynthetic process|(5524)ATP binding|(5887)integral component of plasma membrane|(7035)vacuolar acidification|(7033)vacuole organization|(10214)seed coat development|(287)magnesium ion binding|(9651)response to salt stress|(5515)protein binding|(19829)cation-transporting ATPase activity|(6200)obsolete ATP catabolic process|(166)nucleotide binding|(16021)integral component of membrane|(6812)cation transport|(46872)metal ion binding|(16020)membrane|(5886)plasma membrane
9314	response to radiation	GRMZM2G083176	9314	response to radiation	4.08482e-08	(5215)transporter activity|(5886)plasma membrane|(16021)integral component of membrane|(6857)oligopeptide transport|(16020)membrane
9314	response to radiation	GRMZM2G019901	9314	response to radiation	9.7596e-06	(5829)cytosol|(5739)mitochondrion|(5515)protein binding|(30554)adenyl nucleotide binding
9314	response to radiation	GRMZM2G377855	9314	response to radiation	6.67318e-07	(9522)photosystem I|(15979)photosynthesis|(16168)chlorophyll binding|(9534)chloroplast thylakoid|(30093)chloroplast photosystem I|(9579)thylakoid|(42550)photosystem I stabilization|(9780)photosynthetic NADP+ reduction|(9535)chloroplast thylakoid membrane|(9507)chloroplast|(9941)chloroplast envelope|(50821)protein stabilization|(9773)photosynthetic electron transport in photosystem I
9314	response to radiation	AC192451.3_FG001	9314	response to radiation	0.00601321	(5783)endoplasmic reticulum
9314	response to radiation	GRMZM2G058261	9314	response to radiation	5.90518e-06	(55114)oxidation-reduction process|(16491)oxidoreductase activity|(5634)nucleus
9314	response to radiation	GRMZM5G854533	9314	response to radiation	4.07568e-05	(9543)chloroplast thylakoid lumen|(9941)chloroplast envelope|(9535)chloroplast thylakoid membrane|(9735)response to cytokinin|(9570)chloroplast stroma|(31977)thylakoid lumen|(9579)thylakoid|(9507)chloroplast|(9534)chloroplast thylakoid
9314	response to radiation	GRMZM2G415793	9314	response to radiation	0.00319786	(9620)response to fungus|(9269)response to desiccation|(9941)chloroplast envelope|(10319)stromule|(9409)response to cold|(9535)chloroplast thylakoid membrane|(5774)vacuolar membrane|(9651)response to salt stress|(9695)jasmonic acid biosynthetic process|(9570)chloroplast stroma|(5886)plasma membrane|(46423)allene-oxide cyclase activity|(16853)isomerase activity|(16020)membrane|(9507)chloroplast
9314	response to radiation	AC215260.3_FG003	9314	response to radiation	0.000915191	(16747)transferase activity, transferring acyl groups other than amino-acyl groups
9314	response to radiation	GRMZM2G130746	9314	response to radiation	0.00690506	(3677)DNA binding|(46982)protein heterodimerization activity|(6334)nucleosome assembly|(5634)nucleus|(786)nucleosome
9314	response to radiation	GRMZM2G700188	9314	response to radiation	0.000623115	(55114)oxidation-reduction process|(16491)oxidoreductase activity|(8270)zinc ion binding|(16747)transferase activity, transferring acyl groups other than amino-acyl groups
9314	response to radiation	GRMZM2G126682	9314	response to radiation	0.000152754	(30797)24-methylenesterol C-methyltransferase activity|(32259)methylation|(16021)integral component of membrane|(3838)sterol 24-C-methyltransferase activity|(5783)endoplasmic reticulum|(10051)xylem and phloem pattern formation|(16126)sterol biosynthetic process|(32876)negative regulation of DNA endoreduplication|(5829)cytosol|(9825)multidimensional cell growth|(5794)Golgi apparatus|(7389)pattern specification process|(8757)S-adenosylmethionine-dependent methyltransferase activity
9314	response to radiation	GRMZM2G117968	9314	response to radiation	7.76327e-08	(413)protein peptidyl-prolyl isomerization|(3755)peptidyl-prolyl cis-trans isomerase activity|(6457)protein folding|(9543)chloroplast thylakoid lumen|(9535)chloroplast thylakoid membrane|(9534)chloroplast thylakoid|(9507)chloroplast|(9579)thylakoid|(31977)thylakoid lumen
9314	response to radiation	GRMZM2G167156	9314	response to radiation	1.33907e-05	(30170)pyridoxal phosphate binding|(19346)transsulfuration|(19343)cysteine biosynthetic process via cystathionine|(4121)cystathionine beta-lyase activity|(9570)chloroplast stroma|(19279)L-methionine biosynthetic process from L-homoserine via cystathionine|(9507)chloroplast
9314	response to radiation	GRMZM2G172723	9314	response to radiation	7.76328e-08	(5509)calcium ion binding|(9654)photosystem II oxygen evolving complex|(15979)photosynthesis|(19898)extrinsic component of membrane|(9543)chloroplast thylakoid lumen|(9535)chloroplast thylakoid membrane|(9507)chloroplast|(9579)thylakoid|(31977)thylakoid lumen
9314	response to radiation	GRMZM2G448656	9314	response to radiation	0.00961598	null
9314	response to radiation	GRMZM2G175423	9314	response to radiation	0.0025759	(55114)oxidation-reduction process|(31966)mitochondrial membrane|(5886)plasma membrane|(8270)zinc ion binding|(5829)cytosol|(9506)plasmodesma|(16747)transferase activity, transferring acyl groups other than amino-acyl groups|(3939)L-iditol 2-dehydrogenase activity
9314	response to radiation	GRMZM2G346133	9314	response to radiation	0.00560446	(7017)microtubule-based process|(30286)dynein complex|(5875)microtubule associated complex
9314	response to radiation	GRMZM2G089721	9314	response to radiation	0.00773093	(3676)nucleic acid binding|(6355)regulation of transcription, DNA-templated|(3700)transcription factor activity, sequence-specific DNA binding|(5634)nucleus|(8270)zinc ion binding|(46872)metal ion binding
9314	response to radiation	GRMZM2G130085	9314	response to radiation	2.75116e-07	(5515)protein binding|(10206)photosystem II repair|(6508)proteolysis|(9543)chloroplast thylakoid lumen|(4252)serine-type endopeptidase activity
9314	response to radiation	AC208897.3_FG003	9314	response to radiation	2.94893e-06	(5737)cytoplasm|(3723)RNA binding|(15935)small ribosomal subunit|(6412)translation|(3735)structural constituent of ribosome
9314	response to radiation	GRMZM2G140667	9314	response to radiation	0.00206954	(20037)heme binding|(55114)oxidation-reduction process|(5618)cell wall|(46686)response to cadmium ion|(9408)response to heat|(9735)response to cytokinin|(9651)response to salt stress|(9570)chloroplast stroma|(16688)L-ascorbate peroxidase activity|(46872)metal ion binding|(42744)hydrogen peroxide catabolic process|(5886)plasma membrane|(302)response to reactive oxygen species|(5829)cytosol|(9506)plasmodesma|(5794)Golgi apparatus|(9793)embryo development ending in seed dormancy|(9507)chloroplast
9314	response to radiation	GRMZM2G121303	9314	response to radiation	0.00309314	(16881)acid-amino acid ligase activity
9314	response to radiation	GRMZM5G832229	9314	response to radiation	1.00266e-07	(9523)photosystem II|(15979)photosynthesis|(16021)integral component of membrane|(9535)chloroplast thylakoid membrane
9314	response to radiation	GRMZM2G124701	9314	response to radiation	0.0087611	(5515)protein binding|(8270)zinc ion binding
9314	response to radiation	GRMZM2G097040	9314	response to radiation	0.00209317	(8137)NADH dehydrogenase (ubiquinone) activity|(6979)response to oxidative stress|(8270)zinc ion binding|(6120)mitochondrial electron transport, NADH to ubiquinone|(51537)2 iron, 2 sulfur cluster binding|(5747)mitochondrial respiratory chain complex I|(16491)oxidoreductase activity|(55114)oxidation-reduction process|(5739)mitochondrion|(51287)NAD binding
9314	response to radiation	GRMZM2G057078	9314	response to radiation	0.000231866	(5515)protein binding|(8270)zinc ion binding
9314	response to radiation	GRMZM2G105991	9314	response to radiation	9.24539e-07	(8152)metabolic process|(16758)transferase activity, transferring hexosyl groups
9314	response to radiation	GRMZM2G056975	9314	response to radiation	4.67271e-06	(55114)oxidation-reduction process|(70402)NADPH binding|(5515)protein binding|(46686)response to cadmium ion|(30604)1-deoxy-D-xylulose-5-phosphate reductoisomerase activity|(9570)chloroplast stroma|(16853)isomerase activity|(30145)manganese ion binding|(51484)isopentenyl diphosphate biosynthetic process, methylerythritol 4-phosphate pathway involved in terpenoid biosynthetic process|(46872)metal ion binding|(16114)terpenoid biosynthetic process|(19288)isopentenyl diphosphate biosynthetic process, methylerythritol 4-phosphate pathway|(8299)isoprenoid biosynthetic process|(9507)chloroplast
9314	response to radiation	GRMZM2G017957	9314	response to radiation	3.89627e-05	(16787)hydrolase activity|(16021)integral component of membrane|(5777)peroxisome|(5634)nucleus|(5829)cytosol
9314	response to radiation	GRMZM2G071396	9314	response to radiation	0.00157822	(4672)protein kinase activity|(6468)protein phosphorylation|(5515)protein binding|(5524)ATP binding|(4674)protein serine/threonine kinase activity
9314	response to radiation	GRMZM2G000219	9314	response to radiation	6.34624e-09	(30001)metal ion transport|(46872)metal ion binding|(166)nucleotide binding|(19829)cation-transporting ATPase activity|(16021)integral component of membrane
9314	response to radiation	GRMZM2G043240	9314	response to radiation	0.000370218	(16021)integral component of membrane|(9507)chloroplast
9314	response to radiation	GRMZM2G103897	9314	response to radiation	0.000879305	(5739)mitochondrion|(3913)DNA photolyase activity|(3677)DNA binding|(9507)chloroplast|(10181)FMN binding|(6281)DNA repair
9314	response to radiation	GRMZM2G479546	9314	response to radiation	7.21869e-06	(5576)extracellular region|(16021)integral component of membrane|(5773)vacuole|(5774)vacuolar membrane|(55085)transmembrane transport
9314	response to radiation	GRMZM2G036829	9314	response to radiation	1.14187e-07	(9570)chloroplast stroma|(9767)photosynthetic electron transport chain|(10181)FMN binding|(15995)chlorophyll biosynthetic process|(70455)positive regulation of heme biosynthetic process|(43495)protein anchor|(9534)chloroplast thylakoid|(43234)protein complex|(16491)oxidoreductase activity|(9791)post-embryonic development|(33014)tetrapyrrole biosynthetic process|(5515)protein binding|(9507)chloroplast|(55114)oxidation-reduction process
9314	response to radiation	GRMZM2G158191	9314	response to radiation	0.00087018	(5515)protein binding|(16567)protein ubiquitination|(8270)zinc ion binding|(122)negative regulation of transcription from RNA polymerase II promoter
9314	response to radiation	GRMZM5G872256	9314	response to radiation	9.21596e-05	(16757)transferase activity, transferring glycosyl groups
9314	response to radiation	GRMZM2G090675	9314	response to radiation	0.00324356	(30554)adenyl nucleotide binding|(9507)chloroplast|(9570)chloroplast stroma|(45454)cell redox homeostasis
9314	response to radiation	GRMZM2G173978	9314	response to radiation	0.00594465	(45454)cell redox homeostasis|(9507)chloroplast
9314	response to radiation	GRMZM2G086269	9314	response to radiation	0.00487946	(9903)chloroplast avoidance movement|(9904)chloroplast accumulation movement
9314	response to radiation	GRMZM2G082097	9314	response to radiation	0.0087611	(8408)3'-5' exonuclease activity|(6355)regulation of transcription, DNA-templated|(10587)miRNA catabolic process|(16592)mediator complex|(166)nucleotide binding|(3723)RNA binding|(3676)nucleic acid binding|(5515)protein binding
9314	response to radiation	GRMZM2G126386	9314	response to radiation	2.13306e-06	(5509)calcium ion binding|(9654)photosystem II oxygen evolving complex|(15979)photosynthesis|(19898)extrinsic component of membrane|(9507)chloroplast
9314	response to radiation	GRMZM2G320325	9314	response to radiation	1.08953e-05	(5524)ATP binding|(16226)iron-sulfur cluster assembly|(9570)chloroplast stroma|(10027)thylakoid membrane organization|(5515)protein binding|(42626)ATPase activity, coupled to transmembrane movement of substances|(9793)embryo development ending in seed dormancy|(6810)transport|(9507)chloroplast|(16887)ATPase activity
9314	response to radiation	GRMZM2G007928	9314	response to radiation	0.000812135	(4867)serine-type endopeptidase inhibitor activity|(5576)extracellular region
9314	response to radiation	GRMZM2G110657	9314	response to radiation	3.14208e-06	(9507)chloroplast|(5198)structural molecule activity
9314	response to radiation	GRMZM2G016088	9314	response to radiation	3.85475e-07	(5634)nucleus
9314	response to radiation	GRMZM2G091560	9314	response to radiation	1.14952e-06	(16740)transferase activity|(5739)mitochondrion|(30956)glutamyl-tRNA(Gln) amidotransferase complex|(32543)mitochondrial translation|(5524)ATP binding|(6424)glutamyl-tRNA aminoacylation|(9570)chloroplast stroma|(50567)glutaminyl-tRNA synthase (glutamine-hydrolyzing) activity|(70681)glutaminyl-tRNAGln biosynthesis via transamidation|(16884)carbon-nitrogen ligase activity, with glutamine as amido-N-donor|(9507)chloroplast
9314	response to radiation	GRMZM2G025042	9314	response to radiation	5.09375e-06	null
9314	response to radiation	GRMZM2G170013	9314	response to radiation	0.000205766	(55114)oxidation-reduction process|(16021)integral component of membrane|(9535)chloroplast thylakoid membrane|(15996)chlorophyll catabolic process|(34256)chlorophyll(ide) b reductase activity|(10304)PSII associated light-harvesting complex II catabolic process|(5515)protein binding|(9536)plastid|(16491)oxidoreductase activity|(9507)chloroplast|(8152)metabolic process
9314	response to radiation	GRMZM2G042664	9314	response to radiation	0.00339034	null
9314	response to radiation	GRMZM2G076950	9314	response to radiation	0.00565452	(5515)protein binding|(5739)mitochondrion|(9507)chloroplast
9314	response to radiation	GRMZM2G134264	9314	response to radiation	3.89916e-07	(9405)pathogenesis|(5576)extracellular region
9314	response to radiation	GRMZM2G018275	9314	response to radiation	0.000152045	(5515)protein binding|(5634)nucleus|(5886)plasma membrane|(5829)cytosol|(9535)chloroplast thylakoid membrane|(5774)vacuolar membrane|(5576)extracellular region|(5773)vacuole|(9507)chloroplast|(9579)thylakoid|(16020)membrane
9314	response to radiation	GRMZM2G055489	9314	response to radiation	3.32775e-05	(5986)sucrose biosynthetic process|(50307)sucrose-phosphate phosphatase activity|(5634)nucleus|(46686)response to cadmium ion|(5829)cytosol|(9506)plasmodesma|(287)magnesium ion binding|(5774)vacuolar membrane|(16311)dephosphorylation|(5737)cytoplasm
9314	response to radiation	GRMZM2G009048	9314	response to radiation	9.32049e-05	(9522)photosystem I|(15979)photosynthesis|(5516)calmodulin binding|(9507)chloroplast|(9534)chloroplast thylakoid|(9535)chloroplast thylakoid membrane|(9579)thylakoid|(9543)chloroplast thylakoid lumen|(9773)photosynthetic electron transport in photosystem I|(30093)chloroplast photosystem I
9314	response to radiation	GRMZM2G477846	9314	response to radiation	0.00165168	(5634)nucleus
9314	response to radiation	GRMZM2G100652	9314	response to radiation	0.00474205	(9058)biosynthetic process
9314	response to radiation	GRMZM2G015136	9314	response to radiation	0.000220162	(4672)protein kinase activity|(6468)protein phosphorylation|(4674)protein serine/threonine kinase activity|(5524)ATP binding|(30246)carbohydrate binding
9314	response to radiation	AC212023.4_FG004	9314	response to radiation	1.08078e-05	(46910)pectinesterase inhibitor activity|(43086)negative regulation of catalytic activity|(10214)seed coat development|(4857)enzyme inhibitor activity|(30599)pectinesterase activity
9314	response to radiation	GRMZM2G154078	9314	response to radiation	0.00570669	(5199)structural constituent of cell wall
9314	response to radiation	GRMZM2G475743	9314	response to radiation	0.0025513	(9507)chloroplast|(5739)mitochondrion|(5515)protein binding
9314	response to radiation	GRMZM5G878823	9314	response to radiation	4.8015e-05	(3676)nucleic acid binding|(3777)microtubule motor activity|(5524)ATP binding|(7018)microtubule-based movement|(8017)microtubule binding|(7129)synapsis|(42803)protein homodimerization activity|(9561)megagametogenesis|(5874)microtubule|(5871)kinesin complex|(48316)seed development|(9555)pollen development|(16887)ATPase activity
9314	response to radiation	GRMZM2G162529	9314	response to radiation	2.50985e-06	(5524)ATP binding|(19253)reductive pentose-phosphate cycle|(4849)uridine kinase activity|(16310)phosphorylation|(10319)stromule|(9735)response to cytokinin|(9570)chloroplast stroma|(42742)defense response to bacterium|(5829)cytosol|(48046)apoplast|(8974)phosphoribulokinase activity|(9941)chloroplast envelope|(43097)pyrimidine nucleoside salvage|(9409)response to cold|(9535)chloroplast thylakoid membrane|(5515)protein binding|(6206)pyrimidine nucleobase metabolic process|(5975)carbohydrate metabolic process|(16020)membrane|(9579)thylakoid|(9507)chloroplast
9314	response to radiation	GRMZM2G372477	9314	response to radiation	8.32355e-05	(42803)protein homodimerization activity|(31935)regulation of chromatin silencing|(5524)ATP binding|(80188)RNA-directed DNA methylation|(9506)plasmodesma|(16569)covalent chromatin modification|(9941)chloroplast envelope|(1902290)positive regulation of defense response to oomycetes|(5634)nucleus|(6281)DNA repair|(16887)ATPase activity
9314	response to radiation	GRMZM2G029407	9314	response to radiation	0.00012965	(4672)protein kinase activity|(5524)ATP binding|(6468)protein phosphorylation|(5515)protein binding
9314	response to radiation	GRMZM2G069569	9314	response to radiation	0.00328034	(9507)chloroplast
9314	response to radiation	GRMZM2G048591	9314	response to radiation	5.89235e-06	(4176)ATP-dependent peptidase activity|(6508)proteolysis|(9570)chloroplast stroma|(9507)chloroplast
9314	response to radiation	GRMZM2G155662	9314	response to radiation	0.00056589	(32211)negative regulation of telomere maintenance via telomerase|(6355)regulation of transcription, DNA-templated|(9570)chloroplast stroma|(9508)plastid chromosome|(6952)defense response|(42162)telomeric DNA binding|(5634)nucleus|(3697)single-stranded DNA binding|(6281)DNA repair|(3677)DNA binding|(3723)RNA binding|(45910)negative regulation of DNA recombination|(9295)nucleoid
9314	response to radiation	GRMZM5G855347	9314	response to radiation	0.00155587	(166)nucleotide binding|(46872)metal ion binding|(6825)copper ion transport|(15662)ATPase activity, coupled to transmembrane movement of ions, phosphorylative mechanism|(9535)chloroplast thylakoid membrane|(5375)copper ion transmembrane transporter activity|(5886)plasma membrane
9314	response to radiation	GRMZM2G083841	9314	response to radiation	8.07075e-10	(6099)tricarboxylic acid cycle|(8964)phosphoenolpyruvate carboxylase activity|(15977)carbon fixation|(15979)photosynthesis|(5886)plasma membrane|(5829)cytosol|(48046)apoplast|(48366)leaf development|(9506)plasmodesma|(9507)chloroplast|(5737)cytoplasm
9314	response to radiation	GRMZM2G061783	9314	response to radiation	0.00311126	(6388)tRNA splicing, via endonucleolytic cleavage and ligation|(16772)transferase activity, transferring phosphorus-containing groups
9314	response to radiation	GRMZM2G071613	9314	response to radiation	0.000280347	(5515)protein binding|(8270)zinc ion binding
9314	response to radiation	GRMZM2G066440	9314	response to radiation	0.00391167	(5524)ATP binding|(5515)protein binding|(5739)mitochondrion|(4004)ATP-dependent RNA helicase activity|(10501)RNA secondary structure unwinding|(5634)nucleus|(184)nuclear-transcribed mRNA catabolic process, nonsense-mediated decay|(3723)RNA binding|(6364)rRNA processing|(3676)nucleic acid binding|(5773)vacuole|(16887)ATPase activity|(8026)ATP-dependent helicase activity
9314	response to radiation	GRMZM2G125140	9314	response to radiation	0.00935755	(5739)mitochondrion|(16020)membrane|(46872)metal ion binding|(5777)peroxisome|(4722)protein serine/threonine phosphatase activity|(9507)chloroplast|(16787)hydrolase activity
9314	response to radiation	GRMZM2G368902	9314	response to radiation	0.000837214	(3937)IMP cyclohydrolase activity|(4643)phosphoribosylaminoimidazolecarboxamide formyltransferase activity|(6164)purine nucleotide biosynthetic process|(10319)stromule|(9409)response to cold|(9570)chloroplast stroma|(9536)plastid|(9507)chloroplast
9314	response to radiation	GRMZM2G022625	9314	response to radiation	5.1329e-06	(5525)GTP binding|(3924)GTPase activity|(9507)chloroplast|(917)barrier septum assembly
9314	response to radiation	GRMZM2G347836	9314	response to radiation	4.1783e-07	(16021)integral component of membrane|(6651)diacylglycerol biosynthetic process|(8195)phosphatidate phosphatase activity|(9706)chloroplast inner membrane|(16020)membrane|(9507)chloroplast
9314	response to radiation	GRMZM2G552966	9314	response to radiation	0.0030072	null
9314	response to radiation	GRMZM2G035073	9314	response to radiation	0.00858028	(5506)iron ion binding|(20037)heme binding|(55114)oxidation-reduction process|(16021)integral component of membrane|(5739)mitochondrion|(44550)secondary metabolite biosynthetic process|(19825)oxygen binding|(5789)endoplasmic reticulum membrane|(16709)oxidoreductase activity, acting on paired donors, with incorporation or reduction of molecular oxygen, NAD(P)H as one donor, and incorporation of one atom of oxygen|(16705)oxidoreductase activity, acting on paired donors, with incorporation or reduction of molecular oxygen
9314	response to radiation	GRMZM2G101001	9314	response to radiation	0.00619833	(5634)nucleus
9314	response to radiation	GRMZM2G082007	9314	response to radiation	0.00342455	(8171)O-methyltransferase activity|(32259)methylation|(46983)protein dimerization activity
9314	response to radiation	GRMZM2G170137	9314	response to radiation	0.00318559	(3690)double-stranded DNA binding|(6355)regulation of transcription, DNA-templated|(9507)chloroplast|(5515)protein binding|(8270)zinc ion binding|(10200)response to chitin|(5886)plasma membrane|(5783)endoplasmic reticulum|(5774)vacuolar membrane
9314	response to radiation	GRMZM2G119675	9314	response to radiation	0.00223208	(5753)mitochondrial proton-transporting ATP synthase complex|(5794)Golgi apparatus|(5750)mitochondrial respiratory chain complex III|(5739)mitochondrion
9314	response to radiation	GRMZM2G034120	9314	response to radiation	0.00165801	(15995)chlorophyll biosynthetic process|(7275)multicellular organism development|(9543)chloroplast thylakoid lumen|(9741)response to brassinosteroid|(31969)chloroplast membrane|(16021)integral component of membrane|(9507)chloroplast|(44434)chloroplast part|(5515)protein binding|(7154)cell communication|(35091)phosphatidylinositol binding
9314	response to radiation	GRMZM2G023906	9314	response to radiation	0.000253902	(5739)mitochondrion|(9941)chloroplast envelope|(9507)chloroplast
9314	response to radiation	GRMZM2G000071	9314	response to radiation	0.00115653	(5515)protein binding|(4842)ubiquitin-protein transferase activity|(16567)protein ubiquitination|(151)ubiquitin ligase complex
9314	response to radiation	GRMZM2G059026	9314	response to radiation	0.00018977	(4176)ATP-dependent peptidase activity|(6508)proteolysis|(9507)chloroplast|(5634)nucleus
9314	response to radiation	GRMZM2G112598	9314	response to radiation	0.000170997	(16021)integral component of membrane|(55085)transmembrane transport
9314	response to radiation	GRMZM2G069061	9314	response to radiation	0.000101825	(8137)NADH dehydrogenase (ubiquinone) activity|(8270)zinc ion binding|(6120)mitochondrial electron transport, NADH to ubiquinone|(48038)quinone binding|(51539)4 iron, 4 sulfur cluster binding|(5747)mitochondrial respiratory chain complex I|(55114)oxidation-reduction process|(5739)mitochondrion
9314	response to radiation	GRMZM2G359127	9314	response to radiation	0.000220924	(9055)electron carrier activity|(51537)2 iron, 2 sulfur cluster binding|(46872)metal ion binding|(9507)chloroplast|(22900)electron transport chain
9314	response to radiation	GRMZM2G110294	9314	response to radiation	6.35817e-07	(16021)integral component of membrane|(9534)chloroplast thylakoid
9314	response to radiation	GRMZM2G363554	9314	response to radiation	0.000607513	(8152)metabolic process|(16758)transferase activity, transferring hexosyl groups|(80002)UDP-glucose|(46482)para-aminobenzoic acid metabolic process|(35251)UDP-glucosyltransferase activity|(9751)response to salicylic acid|(9920)cell plate formation involved in plant-type cell wall biogenesis|(8194)UDP-glycosyltransferase activity|(9524)phragmoplast|(5515)protein binding|(10294)abscisic acid glucosyltransferase activity
9314	response to radiation	GRMZM5G807064	9314	response to radiation	3.9139e-05	(3712)transcription cofactor activity|(4402)histone acetyltransferase activity|(5634)nucleus|(6355)regulation of transcription, DNA-templated|(8270)zinc ion binding|(5737)cytoplasm|(30162)regulation of proteolysis|(9409)response to cold|(9651)response to salt stress|(31625)ubiquitin protein ligase binding|(43161)proteasome-mediated ubiquitin-dependent protein catabolic process|(5516)calmodulin binding|(9723)response to ethylene|(42787)protein ubiquitination involved in ubiquitin-dependent protein catabolic process|(42542)response to hydrogen peroxide|(19005)SCF ubiquitin ligase complex|(9751)response to salicylic acid|(9553)embryo sac development|(9555)pollen development|(9733)response to auxin|(9739)response to gibberellin|(5774)vacuolar membrane|(9753)response to jasmonic acid|(9611)response to wounding|(5515)protein binding|(10200)response to chitin
9314	response to radiation	GRMZM2G004641	9314	response to radiation	0.00390694	(3677)DNA binding|(6355)regulation of transcription, DNA-templated|(43565)sequence-specific DNA binding|(3700)transcription factor activity, sequence-specific DNA binding
9314	response to radiation	GRMZM2G474531	9314	response to radiation	0.00738663	(5515)protein binding|(5737)cytoplasm
9314	response to radiation	GRMZM2G050131	9314	response to radiation	0.00683323	(9405)pathogenesis|(5576)extracellular region
9314	response to radiation	AC210013.4_FG018	9314	response to radiation	0.00248173	(44183)protein binding involved in protein folding|(61077)chaperone-mediated protein folding|(9570)chloroplast stroma
9314	response to radiation	GRMZM2G015344	9314	response to radiation	3.49797e-06	(47622)adenosine nucleosidase activity|(72585)xanthosine nucleotidase activity|(5829)cytosol|(47724)inosine nucleosidase activity|(6218)uridine catabolic process|(6152)purine nucleoside catabolic process|(45437)uridine nucleosidase activity
9314	response to radiation	GRMZM2G030465	9314	response to radiation	0.00435659	(6355)regulation of transcription, DNA-templated|(46983)protein dimerization activity|(5634)nucleus|(9733)response to auxin
9314	response to radiation	GRMZM2G417843	9314	response to radiation	0.000180359	(8967)phosphoglycolate phosphatase activity|(16311)dephosphorylation|(5773)vacuole|(6468)protein phosphorylation|(9570)chloroplast stroma|(5634)nucleus|(4674)protein serine/threonine kinase activity|(5829)cytosol|(48046)apoplast|(16791)phosphatase activity|(8152)metabolic process|(9507)chloroplast
9314	response to radiation	GRMZM2G111510	9314	response to radiation	0.00265021	(3677)DNA binding|(8270)zinc ion binding|(6355)regulation of transcription, DNA-templated|(3824)catalytic activity|(5654)nucleoplasm|(5515)protein binding
9314	response to radiation	GRMZM2G143747	9314	response to radiation	8.0488e-08	(30246)carbohydrate binding|(8810)cellulase activity|(30245)cellulose catabolic process|(71555)cell wall organization|(5576)extracellular region|(5975)carbohydrate metabolic process|(4553)hydrolase activity, hydrolyzing O-glycosyl compounds
9314	response to radiation	GRMZM2G023059	9314	response to radiation	0.00348986	(16021)integral component of membrane|(5739)mitochondrion|(9535)chloroplast thylakoid membrane|(9507)chloroplast
9314	response to radiation	GRMZM2G153476	9314	response to radiation	9.70096e-06	(3735)structural constituent of ribosome|(6412)translation|(5763)mitochondrial small ribosomal subunit|(9941)chloroplast envelope|(19843)rRNA binding|(5829)cytosol|(42254)ribosome biogenesis|(9570)chloroplast stroma|(3723)RNA binding|(9507)chloroplast|(5739)mitochondrion
9314	response to radiation	GRMZM2G108959	9314	response to radiation	0.00100217	(3682)chromatin binding|(3677)DNA binding
9314	response to radiation	GRMZM2G091419	9314	response to radiation	0.00116079	(5515)protein binding|(5634)nucleus|(3676)nucleic acid binding|(5829)cytosol|(9508)plastid chromosome|(9570)chloroplast stroma|(3723)RNA binding|(9295)nucleoid|(9507)chloroplast
9314	response to radiation	GRMZM2G036640	9314	response to radiation	0.00212432	(8270)zinc ion binding|(16787)hydrolase activity|(9451)RNA modification|(19239)deaminase activity|(9507)chloroplast|(9793)embryo development ending in seed dormancy
9314	response to radiation	GRMZM2G164378	9314	response to radiation	4.82211e-09	null
9314	response to radiation	GRMZM2G014055	9314	response to radiation	0.00937361	(45454)cell redox homeostasis|(6662)glycerol ether metabolic process|(15035)protein disulfide oxidoreductase activity
9314	response to radiation	GRMZM2G072909	9314	response to radiation	0.00117319	(6357)regulation of transcription from RNA polymerase II promoter|(9228)thiamine biosynthetic process|(46686)response to cadmium ion|(70301)cellular response to hydrogen peroxide|(5774)vacuolar membrane|(9570)chloroplast stroma|(5829)cytosol|(9506)plasmodesma|(6517)protein deglycosylation|(5739)mitochondrion|(3713)transcription coactivator activity|(19172)glyoxalase III activity|(30091)protein repair|(5515)protein binding|(5634)nucleus|(5886)plasma membrane|(19243)methylglyoxal catabolic process to D-lactate via S-lactoyl-glutathione|(1900409)positive regulation of cellular response to oxidative stress|(5773)vacuole|(9507)chloroplast
9314	response to radiation	GRMZM2G074114	9314	response to radiation	0.00412586	(10181)FMN binding|(9507)chloroplast|(16491)oxidoreductase activity|(5634)nucleus|(55114)oxidation-reduction process
9314	response to radiation	GRMZM2G094526	9314	response to radiation	2.85311e-07	(3725)double-stranded RNA binding|(5737)cytoplasm
9314	response to radiation	GRMZM2G024708	9314	response to radiation	0.00762029	(55085)transmembrane transport|(90406)pollen tube|(46323)glucose import|(15148)D-xylose transmembrane transporter activity|(10311)lateral root formation|(5887)integral component of plasma membrane|(15575)mannitol transmembrane transporter activity|(15576)sorbitol transmembrane transporter activity|(5365)myo-inositol transmembrane transporter activity|(15168)glycerol transmembrane transporter activity|(5355)glucose transmembrane transporter activity|(5354)galactose transmembrane transporter activity|(5351)sugar|(15591)D-ribose transmembrane transporter activity|(22891)substrate-specific transmembrane transporter activity|(16021)integral component of membrane
9314	response to radiation	GRMZM2G032107	9314	response to radiation	0.00265021	(5634)nucleus
9314	response to radiation	GRMZM2G058250	9314	response to radiation	0.000499016	(9941)chloroplast envelope|(32544)plastid translation|(9570)chloroplast stroma|(3735)structural constituent of ribosome|(5840)ribosome|(9507)chloroplast
9314	response to radiation	AC211349.4_FG001	9314	response to radiation	1.44787e-06	(49)tRNA binding|(287)magnesium ion binding|(4826)phenylalanine-tRNA ligase activity|(5524)ATP binding|(6432)phenylalanyl-tRNA aminoacylation|(8033)tRNA processing|(16020)membrane|(5759)mitochondrial matrix|(9570)chloroplast stroma|(9507)chloroplast|(5739)mitochondrion|(5737)cytoplasm
9314	response to radiation	GRMZM2G088396	9314	response to radiation	3.38241e-07	(9507)chloroplast|(5829)cytosol|(16117)carotenoid biosynthetic process|(10189)vitamin E biosynthetic process|(3868)4-hydroxyphenylpyruvate dioxygenase activity|(10236)plastoquinone biosynthetic process|(5739)mitochondrion|(55114)oxidation-reduction process|(9072)aromatic amino acid family metabolic process|(42802)identical protein binding
9314	response to radiation	GRMZM2G047592	9314	response to radiation	0.00592152	(6012)galactose metabolic process|(4034)aldose 1-epimerase activity|(30246)carbohydrate binding|(48046)apoplast|(9570)chloroplast stroma|(5975)carbohydrate metabolic process|(16853)isomerase activity|(9507)chloroplast
9314	response to radiation	GRMZM2G167549	9314	response to radiation	0.00690506	(5506)iron ion binding|(16705)oxidoreductase activity, acting on paired donors, with incorporation or reduction of molecular oxygen|(20037)heme binding|(55114)oxidation-reduction process|(16021)integral component of membrane|(36191)indolin-2-one monooxygenase activity
9314	response to radiation	GRMZM2G021256	9314	response to radiation	3.40022e-05	(5509)calcium ion binding|(9654)photosystem II oxygen evolving complex|(19898)extrinsic component of membrane|(9767)photosynthetic electron transport chain|(6810)transport|(9344)nitrite reductase complex [NAD(P)H]|(9543)chloroplast thylakoid lumen|(45156)electron transporter, transferring electrons within the cyclic electron transport pathway of photosynthesis activity|(30095)chloroplast photosystem II|(9534)chloroplast thylakoid|(9535)chloroplast thylakoid membrane|(9507)chloroplast|(15979)photosynthesis
9314	response to radiation	GRMZM2G128358	9314	response to radiation	9.88039e-05	(5515)protein binding|(9507)chloroplast|(5634)nucleus
9314	response to radiation	GRMZM2G138258	9314	response to radiation	5.07483e-08	(44434)chloroplast part|(5515)protein binding|(7154)cell communication|(35091)phosphatidylinositol binding
9314	response to radiation	GRMZM2G129451	9314	response to radiation	0.00861539	(5739)mitochondrion|(19252)starch biosynthetic process|(9501)amyloplast|(4373)glycogen (starch) synthase activity|(9011)starch synthase activity|(9570)chloroplast stroma|(33201)alpha-1,4-glucan synthase activity|(10021)amylopectin biosynthetic process|(9250)glucan biosynthetic process|(9507)chloroplast
9314	response to radiation	GRMZM2G150160	9314	response to radiation	0.00311439	(9507)chloroplast|(5634)nucleus
9314	response to radiation	GRMZM2G091825	9314	response to radiation	8.57138e-07	null
9314	response to radiation	GRMZM2G153984	9314	response to radiation	2.50239e-05	(4616)phosphogluconate dehydrogenase (decarboxylating) activity|(55114)oxidation-reduction process|(51287)NAD binding|(5829)cytosol|(5739)mitochondrion|(3858)3-hydroxybutyrate dehydrogenase activity|(6979)response to oxidative stress|(50662)coenzyme binding|(6573)valine metabolic process|(6098)pentose-phosphate shunt|(8442)3-hydroxyisobutyrate dehydrogenase activity|(9448)gamma-aminobutyric acid metabolic process
9314	response to radiation	GRMZM2G038973	9314	response to radiation	0.0030705	(6013)mannose metabolic process|(15923)mannosidase activity|(30246)carbohydrate binding|(8270)zinc ion binding|(4559)alpha-mannosidase activity
9314	response to radiation	GRMZM2G113873	9314	response to radiation	4.97497e-05	(30170)pyridoxal phosphate binding|(3962)cystathionine gamma-synthase activity|(9570)chloroplast stroma|(1887)selenium compound metabolic process|(19343)cysteine biosynthetic process via cystathionine|(19346)transsulfuration|(71266)'de novo' L-methionine biosynthetic process|(9507)chloroplast|(9086)methionine biosynthetic process|(16829)lyase activity
9314	response to radiation	GRMZM5G868664	9314	response to radiation	8.42492e-05	(724)double-strand break repair via homologous recombination|(9507)chloroplast
9314	response to radiation	GRMZM2G083950	9314	response to radiation	0.00713114	(5739)mitochondrion|(9507)chloroplast|(5515)protein binding
9314	response to radiation	GRMZM2G172491	9314	response to radiation	6.46592e-08	(5506)iron ion binding|(20037)heme binding|(55114)oxidation-reduction process|(5794)Golgi apparatus|(9507)chloroplast|(9506)plasmodesma|(50832)defense response to fungus|(19825)oxygen binding|(9682)induced systemic resistance|(5515)protein binding|(10120)camalexin biosynthetic process|(16709)oxidoreductase activity, acting on paired donors, with incorporation or reduction of molecular oxygen, NAD(P)H as one donor, and incorporation of one atom of oxygen|(47720)indoleacetaldoxime dehydratase activity|(5576)extracellular region|(5783)endoplasmic reticulum|(16021)integral component of membrane|(36192)3-hydroxyindolin-2-one monooxygenase activity
9314	response to radiation	GRMZM5G898735	9314	response to radiation	0.00228394	(8565)protein transporter activity|(15031)protein transport|(9306)protein secretion|(5886)plasma membrane|(16021)integral component of membrane|(9535)chloroplast thylakoid membrane|(9977)proton motive force dependent protein transmembrane transporter activity|(45038)protein import into chloroplast thylakoid membrane|(43953)protein transport by the Tat complex
9314	response to radiation	GRMZM2G129775	9314	response to radiation	0.000345512	(8242)omega peptidase activity
9314	response to radiation	GRMZM2G043493	9314	response to radiation	3.2447e-05	(9507)chloroplast|(5634)nucleus|(46983)protein dimerization activity
9314	response to radiation	GRMZM2G161891	9314	response to radiation	0.00991397	(5515)protein binding
9314	response to radiation	GRMZM2G121516	9314	response to radiation	7.69586e-08	(16787)hydrolase activity|(5737)cytoplasm
9314	response to radiation	GRMZM2G098460	9314	response to radiation	0.000980411	(16021)integral component of membrane|(9507)chloroplast|(51082)unfolded protein binding|(31072)heat shock protein binding
9314	response to radiation	GRMZM5G861800	9314	response to radiation	0.00134733	(45454)cell redox homeostasis|(6662)glycerol ether metabolic process|(9570)chloroplast stroma|(15035)protein disulfide oxidoreductase activity|(9507)chloroplast
9314	response to radiation	GRMZM2G074024	9314	response to radiation	7.7247e-05	(8536)Ran GTPase binding|(46872)metal ion binding
9314	response to radiation	GRMZM2G138190	9314	response to radiation	0.000282192	(5739)mitochondrion|(9507)chloroplast|(9658)chloroplast organization
9314	response to radiation	GRMZM2G117300	9314	response to radiation	4.24042e-05	(9055)electron carrier activity|(15035)protein disulfide oxidoreductase activity|(45454)cell redox homeostasis|(16787)hydrolase activity|(51537)2 iron, 2 sulfur cluster binding|(46872)metal ion binding|(6812)cation transport|(9570)chloroplast stroma|(9507)chloroplast
9314	response to radiation	GRMZM2G046804	9314	response to radiation	4.81646e-06	(16620)oxidoreductase activity, acting on the aldehyde or oxo group of donors, NAD or NADP as acceptor|(55114)oxidation-reduction process|(50661)NADP binding|(51287)NAD binding|(5737)cytoplasm|(4365)glyceraldehyde-3-phosphate dehydrogenase (NAD+) (phosphorylating) activity|(6096)glycolytic process
9314	response to radiation	GRMZM2G129513	9314	response to radiation	8.11262e-07	(5739)mitochondrion|(6108)malate metabolic process|(5975)carbohydrate metabolic process|(9941)chloroplast envelope|(9579)thylakoid|(46554)malate dehydrogenase (NADP+) activity|(9570)chloroplast stroma|(51775)response to redox state|(6099)tricarboxylic acid cycle|(30060)L-malate dehydrogenase activity|(48046)apoplast|(8746)NAD(P)+ transhydrogenase activity|(55114)oxidation-reduction process|(19761)glucosinolate biosynthetic process|(23)maltose metabolic process|(10207)photosystem II assembly|(9657)plastid organization|(43085)positive regulation of catalytic activity|(6364)rRNA processing|(19252)starch biosynthetic process|(9507)chloroplast
9314	response to radiation	GRMZM2G062885	9314	response to radiation	2.15415e-05	(5515)protein binding|(45036)protein targeting to chloroplast|(6355)regulation of transcription, DNA-templated|(5634)nucleus|(9507)chloroplast
9314	response to radiation	GRMZM2G094388	9314	response to radiation	0.00016923	(46907)intracellular transport
9314	response to radiation	GRMZM2G012397	9314	response to radiation	4.82211e-09	(9522)photosystem I|(15979)photosynthesis|(16168)chlorophyll binding|(16021)integral component of membrane|(9535)chloroplast thylakoid membrane|(9534)chloroplast thylakoid|(9507)chloroplast|(9579)thylakoid
9314	response to radiation	GRMZM2G030216	9314	response to radiation	0.00256496	(16021)integral component of membrane|(44746)amino acid transmembrane export|(15186)L-glutamine transmembrane transporter activity|(5886)plasma membrane|(9507)chloroplast|(48316)seed development|(16020)membrane
9314	response to radiation	GRMZM2G428964	9314	response to radiation	2.38675e-06	(16021)integral component of membrane|(5634)nucleus|(9507)chloroplast
9314	response to radiation	GRMZM2G057369	9314	response to radiation	0.00365386	(5634)nucleus|(6333)chromatin assembly or disassembly|(6355)regulation of transcription, DNA-templated|(8361)regulation of cell size|(9294)DNA mediated transformation|(16569)covalent chromatin modification|(31567)mitotic cell size control checkpoint|(5737)cytoplasm|(10091)trichome branching|(724)double-strand break repair via homologous recombination|(51301)cell division|(5515)protein binding
9314	response to radiation	GRMZM2G012102	9314	response to radiation	1.4059e-07	(5634)nucleus|(9543)chloroplast thylakoid lumen|(9535)chloroplast thylakoid membrane|(9507)chloroplast
9314	response to radiation	GRMZM2G021687	9314	response to radiation	0.00533245	(51082)unfolded protein binding|(9535)chloroplast thylakoid membrane|(10027)thylakoid membrane organization|(46872)metal ion binding|(9561)megagametogenesis|(31072)heat shock protein binding|(9507)chloroplast
9314	response to radiation	GRMZM2G388855	9314	response to radiation	2.6047e-07	(9507)chloroplast|(7623)circadian rhythm
9314	response to radiation	GRMZM2G459854	9314	response to radiation	0.00200157	(16597)amino acid binding|(6468)protein phosphorylation|(5634)nucleus|(5886)plasma membrane|(4674)protein serine/threonine kinase activity|(5829)cytosol|(4712)protein serine/threonine/tyrosine kinase activity|(5524)ATP binding|(9658)chloroplast organization
9314	response to radiation	GRMZM2G064799	9314	response to radiation	0.00113216	(16491)oxidoreductase activity|(55114)oxidation-reduction process|(6099)tricarboxylic acid cycle|(50660)flavin adenine dinucleotide binding|(22900)electron transport chain|(16627)oxidoreductase activity, acting on the CH-CH group of donors|(5739)mitochondrion|(104)succinate dehydrogenase activity|(6121)mitochondrial electron transport, succinate to ubiquinone
9314	response to radiation	GRMZM2G136344	9314	response to radiation	6.84481e-05	(5515)protein binding|(8152)metabolic process|(16491)oxidoreductase activity|(4497)monooxygenase activity|(55114)oxidation-reduction process
9314	response to radiation	GRMZM2G419606	9314	response to radiation	3.57902e-07	(16021)integral component of membrane|(5739)mitochondrion
9314	response to radiation	GRMZM2G436947	9314	response to radiation	3.5468e-05	(5509)calcium ion binding
9314	response to radiation	GRMZM2G341621	9314	response to radiation	0.00020409	(5739)mitochondrion|(48868)pollen tube development|(19843)rRNA binding|(9507)chloroplast|(9555)pollen development|(9553)embryo sac development|(9793)embryo development ending in seed dormancy|(5515)protein binding
9314	response to radiation	GRMZM2G359333	9314	response to radiation	0.00837736	(5515)protein binding|(8270)zinc ion binding|(3677)DNA binding|(9751)response to salicylic acid|(9753)response to jasmonic acid|(9506)plasmodesma
9314	response to radiation	GRMZM2G072865	9314	response to radiation	0.00052451	(4222)metalloendopeptidase activity|(5524)ATP binding|(6508)proteolysis|(8270)zinc ion binding|(16021)integral component of membrane|(5739)mitochondrion|(4176)ATP-dependent peptidase activity|(9941)chloroplast envelope|(9535)chloroplast thylakoid membrane|(17111)nucleoside-triphosphatase activity
9314	response to radiation	GRMZM2G167253	9314	response to radiation	0.0015429	(5515)protein binding|(5524)ATP binding|(6468)protein phosphorylation|(90548)response to nitrate starvation|(16021)integral component of membrane|(5886)plasma membrane|(4674)protein serine/threonine kinase activity|(7169)transmembrane receptor protein tyrosine kinase signaling pathway|(1902025)nitrate import|(42277)peptide binding
9314	response to radiation	GRMZM2G135990	9314	response to radiation	6.80023e-06	null
9314	response to radiation	GRMZM5G836174	9314	response to radiation	0.00910041	(42131)thiamine phosphate phosphatase activity|(9229)thiamine diphosphate biosynthetic process|(16311)dephosphorylation|(16036)cellular response to phosphate starvation|(51262)protein tetramerization|(46872)metal ion binding|(4427)inorganic diphosphatase activity|(5634)nucleus|(52732)phosphoethanolamine phosphatase activity|(52731)phosphocholine phosphatase activity|(8152)metabolic process|(16462)pyrophosphatase activity|(16791)phosphatase activity
9314	response to radiation	GRMZM2G055135	9314	response to radiation	2.71728e-06	(9814)defense response, incompatible interaction|(3677)DNA binding|(5576)extracellular region|(34052)positive regulation of plant-type hypersensitive response|(2000121)regulation of removal of superoxide radicals|(5634)nucleus|(9617)response to bacterium|(43068)positive regulation of programmed cell death
9314	response to radiation	GRMZM2G022192	9314	response to radiation	1.73701e-05	(5739)mitochondrion|(30956)glutamyl-tRNA(Gln) amidotransferase complex|(32543)mitochondrial translation|(5524)ATP binding|(9570)chloroplast stroma|(50567)glutaminyl-tRNA synthase (glutamine-hydrolyzing) activity|(70681)glutaminyl-tRNAGln biosynthesis via transamidation|(16884)carbon-nitrogen ligase activity, with glutamine as amido-N-donor|(6412)translation|(9507)chloroplast
9314	response to radiation	GRMZM2G005840	9314	response to radiation	0.00348795	(5515)protein binding|(8270)zinc ion binding|(9687)abscisic acid metabolic process|(9739)response to gibberellin|(10200)response to chitin|(6970)response to osmotic stress|(9651)response to salt stress
9314	response to radiation	GRMZM2G081075	9314	response to radiation	0.000309968	(5634)nucleus|(6511)ubiquitin-dependent protein catabolic process|(7275)multicellular organism development|(16874)ligase activity|(5739)mitochondrion|(8270)zinc ion binding|(5515)protein binding|(4842)ubiquitin-protein transferase activity|(16567)protein ubiquitination
9314	response to radiation	GRMZM2G132021	9314	response to radiation	8.69351e-07	(4045)aminoacyl-tRNA hydrolase activity|(6397)mRNA processing|(30529)intracellular ribonucleoprotein complex|(9570)chloroplast stroma|(6412)translation|(8380)RNA splicing
9314	response to radiation	GRMZM2G084181	9314	response to radiation	4.20177e-06	(5524)ATP binding|(16021)integral component of membrane|(325)plant-type vacuole|(15446)arsenite-transmembrane transporting ATPase activity|(46685)response to arsenic-containing substance|(71992)phytochelatin transmembrane transporter activity|(6855)drug transmembrane transport|(1902418)(+)-abscisic acid D-glucopyranosyl ester transmembrane transport|(1902417)(+)-abscisic acid D-glucopyranosyl ester transmembrane transporter activity|(5774)vacuolar membrane|(42908)xenobiotic transport|(5516)calmodulin binding|(5634)nucleus|(8559)xenobiotic-transporting ATPase activity|(15700)arsenite transport|(9506)plasmodesma|(42626)ATPase activity, coupled to transmembrane movement of substances|(55085)transmembrane transport|(5515)protein binding
9314	response to radiation	GRMZM2G124103	9314	response to radiation	0.00144836	(325)plant-type vacuole|(16471)vacuolar proton-transporting V-type ATPase complex|(5886)plasma membrane|(5829)cytosol|(46933)proton-transporting ATP synthase activity, rotational mechanism|(5794)Golgi apparatus|(15991)ATP hydrolysis coupled proton transport|(16820)hydrolase activity, acting on acid anhydrides, catalyzing transmembrane movement of substances|(15992)proton transport|(5773)vacuole|(5774)vacuolar membrane
9314	response to radiation	GRMZM2G010221	9314	response to radiation	0.000122913	(5506)iron ion binding|(16705)oxidoreductase activity, acting on paired donors, with incorporation or reduction of molecular oxygen|(20037)heme binding|(55114)oxidation-reduction process|(31969)chloroplast membrane|(4497)monooxygenase activity|(9570)chloroplast stroma|(19825)oxygen binding|(16117)carotenoid biosynthetic process|(9507)chloroplast|(9941)chloroplast envelope
9314	response to radiation	GRMZM2G157153	9314	response to radiation	0.000309703	(5634)nucleus
9314	response to radiation	GRMZM2G109526	9314	response to radiation	7.31609e-07	(6457)protein folding|(15031)protein transport|(9570)chloroplast stroma
9314	response to radiation	GRMZM2G024607	9314	response to radiation	6.25703e-07	(9535)chloroplast thylakoid membrane|(9570)chloroplast stroma|(10027)thylakoid membrane organization|(5515)protein binding|(5829)cytosol|(16050)vesicle organization|(9508)plastid chromosome|(9706)chloroplast inner membrane|(9507)chloroplast|(9295)nucleoid|(9534)chloroplast thylakoid|(9941)chloroplast envelope
9314	response to radiation	GRMZM2G068455	9314	response to radiation	0.00735255	(5739)mitochondrion|(6108)malate metabolic process|(5975)carbohydrate metabolic process|(9941)chloroplast envelope|(9409)response to cold|(10319)stromule|(9735)response to cytokinin|(5774)vacuolar membrane|(9570)chloroplast stroma|(6099)tricarboxylic acid cycle|(30060)L-malate dehydrogenase activity|(48046)apoplast|(8746)NAD(P)+ transhydrogenase activity|(9793)embryo development ending in seed dormancy|(44262)cellular carbohydrate metabolic process|(55114)oxidation-reduction process|(9536)plastid|(16020)membrane|(9507)chloroplast
9314	response to radiation	GRMZM2G114503	9314	response to radiation	1.33832e-07	(3682)chromatin binding|(3677)DNA binding
9314	response to radiation	GRMZM2G157350	9314	response to radiation	7.67414e-05	(51082)unfolded protein binding|(31072)heat shock protein binding
9314	response to radiation	GRMZM2G148106	9314	response to radiation	0.00762966	(10287)plastoglobule|(6508)proteolysis|(9941)chloroplast envelope|(4252)serine-type endopeptidase activity|(9658)chloroplast organization|(9534)chloroplast thylakoid|(9840)chloroplastic endopeptidase Clp complex|(9570)chloroplast stroma|(9507)chloroplast
9314	response to radiation	GRMZM2G171871	9314	response to radiation	0.00303373	(5198)structural molecule activity|(9535)chloroplast thylakoid membrane|(9941)chloroplast envelope|(10287)plastoglobule|(9534)chloroplast thylakoid|(16020)membrane|(9507)chloroplast
9314	response to radiation	GRMZM2G139689	9314	response to radiation	5.09926e-05	(55114)oxidation-reduction process|(5739)mitochondrion|(8734)L-aspartate oxidase activity|(9507)chloroplast|(9435)NAD biosynthetic process|(44318)L-aspartate|(6099)tricarboxylic acid cycle|(50660)flavin adenine dinucleotide binding|(16627)oxidoreductase activity, acting on the CH-CH group of donors|(22900)electron transport chain|(43168)anion binding|(45333)cellular respiration|(166)nucleotide binding
9314	response to radiation	GRMZM2G118834	9314	response to radiation	0.00724812	null
9314	response to radiation	GRMZM2G090018	9314	response to radiation	0.00926412	(3887)DNA-directed DNA polymerase activity|(3684)damaged DNA binding|(6281)DNA repair
9314	response to radiation	GRMZM2G110993	9314	response to radiation	9.56892e-05	(4553)hydrolase activity, hydrolyzing O-glycosyl compounds|(5975)carbohydrate metabolic process
9314	response to radiation	GRMZM2G005859	9314	response to radiation	0.000324847	(16021)integral component of membrane|(9507)chloroplast|(16020)membrane
9314	response to radiation	GRMZM2G170870	9314	response to radiation	0.000157422	(3735)structural constituent of ribosome|(19843)rRNA binding|(15934)large ribosomal subunit|(16020)membrane|(9941)chloroplast envelope|(9735)response to cytokinin|(2181)cytoplasmic translation|(9793)embryo development ending in seed dormancy|(9570)chloroplast stroma|(5840)ribosome|(6412)translation|(9507)chloroplast
9314	response to radiation	GRMZM2G131315	9314	response to radiation	0.00200157	(4185)serine-type carboxypeptidase activity|(6508)proteolysis
9314	response to radiation	GRMZM2G054405	9314	response to radiation	4.43098e-05	(5773)vacuole
9314	response to radiation	GRMZM2G106164	9314	response to radiation	9.09902e-06	(5634)nucleus|(10275)NAD(P)H dehydrogenase complex assembly|(9535)chloroplast thylakoid membrane|(9570)chloroplast stroma|(9507)chloroplast
9314	response to radiation	GRMZM2G057374	9314	response to radiation	2.9719e-07	(6457)protein folding|(3755)peptidyl-prolyl cis-trans isomerase activity|(9543)chloroplast thylakoid lumen|(5528)FK506 binding|(9535)chloroplast thylakoid membrane|(413)protein peptidyl-prolyl isomerization|(9507)chloroplast
9314	response to radiation	GRMZM2G327394	9314	response to radiation	2.3601e-05	(145)exocyst|(6904)vesicle docking involved in exocytosis|(15031)protein transport|(48354)mucilage biosynthetic process involved in seed coat development|(5618)cell wall|(5856)cytoskeleton|(9860)pollen tube growth|(5576)extracellular region|(5634)nucleus|(9524)phragmoplast|(5886)plasma membrane|(9846)pollen germination|(5829)cytosol|(9506)plasmodesma|(60321)acceptance of pollen|(5515)protein binding
9314	response to radiation	GRMZM2G080107	9314	response to radiation	0.00126516	(5516)calmodulin binding|(9543)chloroplast thylakoid lumen|(9773)photosynthetic electron transport in photosystem I|(30093)chloroplast photosystem I|(9522)photosystem I|(9579)thylakoid|(9535)chloroplast thylakoid membrane|(9507)chloroplast|(9534)chloroplast thylakoid|(15979)photosynthesis|(42651)thylakoid membrane
9314	response to radiation	GRMZM2G038833	9314	response to radiation	2.1545e-06	(3735)structural constituent of ribosome|(16020)membrane|(9941)chloroplast envelope|(9570)chloroplast stroma|(6412)translation|(5840)ribosome|(9507)chloroplast
9314	response to radiation	GRMZM2G027640	9314	response to radiation	2.43313e-05	(19899)enzyme binding|(1904964)positive regulation of phytol biosynthetic process|(6355)regulation of transcription, DNA-templated|(1904966)positive regulation of vitamin E biosynthetic process|(42802)identical protein binding|(9765)photosynthesis, light harvesting|(43495)protein anchor|(3700)transcription factor activity, sequence-specific DNA binding|(9535)chloroplast thylakoid membrane|(1902326)positive regulation of chlorophyll biosynthetic process|(9507)chloroplast
9314	response to radiation	GRMZM2G081577	9314	response to radiation	0.00391446	(6355)regulation of transcription, DNA-templated|(3700)transcription factor activity, sequence-specific DNA binding|(9409)response to cold|(5634)nucleus|(8270)zinc ion binding|(9555)pollen development|(5622)intracellular
9314	response to radiation	GRMZM2G467717	9314	response to radiation	0.000386185	(5737)cytoplasm|(5488)binding
9314	response to radiation	GRMZM2G049127	9314	response to radiation	0.00172028	(159)protein phosphatase type 2A complex|(7165)signal transduction|(8601)protein phosphatase type 2A regulator activity|(5730)nucleolus|(5777)peroxisome|(5829)cytosol|(90342)regulation of cell aging|(10090)trichome morphogenesis|(31348)negative regulation of defense response|(6555)methionine metabolic process|(5739)mitochondrion|(8266)poly(U) RNA binding|(5488)binding
9314	response to radiation	GRMZM2G087918	9314	response to radiation	6.31649e-08	(5634)nucleus|(9507)chloroplast
9314	response to radiation	GRMZM2G339866	9314	response to radiation	6.12424e-08	(16021)integral component of membrane|(16023)cytoplasmic, membrane-bounded vesicle
9314	response to radiation	GRMZM2G111269	9314	response to radiation	0.000150284	(6468)protein phosphorylation|(5634)nucleus|(5886)plasma membrane|(4712)protein serine/threonine/tyrosine kinase activity|(9506)plasmodesma|(5524)ATP binding|(4674)protein serine/threonine kinase activity|(16301)kinase activity
9314	response to radiation	GRMZM2G123204	9314	response to radiation	0.00845703	(4019)adenylosuccinate synthase activity|(5525)GTP binding|(46686)response to cadmium ion|(46040)IMP metabolic process|(287)magnesium ion binding|(9570)chloroplast stroma|(44208)'de novo' AMP biosynthetic process|(5829)cytosol|(48046)apoplast|(6164)purine nucleotide biosynthetic process|(9089)lysine biosynthetic process via diaminopimelate|(10285)L,L-diaminopimelate aminotransferase activity|(30170)pyridoxal phosphate binding|(46872)metal ion binding
9314	response to radiation	GRMZM2G019958	9314	response to radiation	3.45653e-08	(9570)chloroplast stroma|(9507)chloroplast|(16209)antioxidant activity|(16491)oxidoreductase activity|(55114)oxidation-reduction process
9314	response to radiation	GRMZM2G100716	9314	response to radiation	1.13337e-05	(16787)hydrolase activity|(9793)embryo development ending in seed dormancy
9314	response to radiation	GRMZM2G156227	9314	response to radiation	1.17042e-09	(6979)response to oxidative stress|(20037)heme binding|(55114)oxidation-reduction process|(16688)L-ascorbate peroxidase activity|(5515)protein binding|(5634)nucleus|(9543)chloroplast thylakoid lumen|(9535)chloroplast thylakoid membrane|(31977)thylakoid lumen|(9579)thylakoid|(9507)chloroplast|(5737)cytoplasm|(9534)chloroplast thylakoid
9314	response to radiation	GRMZM2G700046	9314	response to radiation	0.00144212	null
9314	response to radiation	GRMZM2G055469	9314	response to radiation	0.00132199	(5516)calmodulin binding|(5634)nucleus
9314	response to radiation	GRMZM2G084881	9314	response to radiation	0.000385592	(55114)oxidation-reduction process|(50660)flavin adenine dinucleotide binding|(5782)peroxisomal matrix|(46686)response to cadmium ion|(16656)monodehydroascorbate reductase (NADH) activity|(9414)response to water deprivation|(9610)response to symbiotic fungus|(9651)response to salt stress|(10043)response to zinc ion|(9570)chloroplast stroma|(42744)hydrogen peroxide catabolic process|(5886)plasma membrane|(5829)cytosol|(48046)apoplast|(9753)response to jasmonic acid|(43903)regulation of symbiosis, encompassing mutualism through parasitism|(9507)chloroplast|(5777)peroxisome|(45454)cell redox homeostasis
9314	response to radiation	GRMZM2G163809	9314	response to radiation	2.20943e-06	(8299)isoprenoid biosynthetic process|(50347)trans-octaprenyltranstransferase activity|(52924)all-trans-nonaprenyl-diphosphate synthase (geranylgeranyl-diphosphate specific) activity|(15979)photosynthesis|(5739)mitochondrion|(46872)metal ion binding|(5515)protein binding|(10236)plastoquinone biosynthetic process|(6744)ubiquinone biosynthetic process|(9570)chloroplast stroma|(9536)plastid|(9507)chloroplast|(5783)endoplasmic reticulum
9314	response to radiation	GRMZM2G026807	9314	response to radiation	0.000153845	(9624)response to nematode|(10319)stromule|(44262)cellular carbohydrate metabolic process|(9579)thylakoid|(9052)pentose-phosphate shunt, non-oxidative branch|(9570)chloroplast stroma|(4750)ribulose-phosphate 3-epimerase activity|(19323)pentose catabolic process|(5829)cytosol|(48046)apoplast|(9941)chloroplast envelope|(9409)response to cold|(46872)metal ion binding|(9793)embryo development ending in seed dormancy|(5975)carbohydrate metabolic process|(9507)chloroplast|(16857)racemase and epimerase activity, acting on carbohydrates and derivatives
9314	response to radiation	GRMZM2G062357	9314	response to radiation	0.00389766	(5739)mitochondrion|(5777)peroxisome|(6631)fatty acid metabolic process|(16874)ligase activity|(5829)cytosol|(9850)auxin metabolic process|(3824)catalytic activity
9314	response to radiation	GRMZM2G146514	9314	response to radiation	0.0010215	(46872)metal ion binding|(3677)DNA binding|(10313)phytochrome binding|(4518)nuclease activity|(48027)mRNA 5'-UTR binding|(5634)nucleus|(90305)nucleic acid phosphodiester bond hydrolysis|(17148)negative regulation of translation|(5829)cytosol
9314	response to radiation	GRMZM2G086763	9314	response to radiation	2.77064e-05	(10478)chlororespiration|(9579)thylakoid|(9570)chloroplast stroma|(9507)chloroplast
9314	response to radiation	GRMZM2G173277	9314	response to radiation	0.0034461	(55114)oxidation-reduction process|(5747)mitochondrial respiratory chain complex I|(9853)photorespiration|(5739)mitochondrion|(31966)mitochondrial membrane|(45271)respiratory chain complex I
9314	response to radiation	GRMZM2G037342	9314	response to radiation	1.04237e-06	(16021)integral component of membrane|(5774)vacuolar membrane|(10107)potassium ion import|(51453)regulation of intracellular pH|(10351)lithium ion transport|(5789)endoplasmic reticulum membrane|(139)Golgi membrane|(325)plant-type vacuole|(15385)sodium|(15386)potassium|(98719)sodium ion import across plasma membrane|(5576)extracellular region|(9651)response to salt stress|(55075)potassium ion homeostasis|(5516)calmodulin binding|(5886)plasma membrane|(48366)leaf development|(90333)regulation of stomatal closure|(6814)sodium ion transport|(55085)transmembrane transport|(6885)regulation of pH
9314	response to radiation	GRMZM2G152591	9314	response to radiation	0.000249208	null
9314	response to radiation	GRMZM2G092632	9314	response to radiation	0.00428497	(15979)photosynthesis|(6508)proteolysis|(9941)chloroplast envelope|(4252)serine-type endopeptidase activity|(9658)chloroplast organization|(9534)chloroplast thylakoid|(9840)chloroplastic endopeptidase Clp complex|(9507)chloroplast|(9532)plastid stroma|(9570)chloroplast stroma
9314	response to radiation	GRMZM2G030628	9314	response to radiation	2.61329e-08	(9941)chloroplast envelope|(5524)ATP binding|(9535)chloroplast thylakoid membrane|(4017)adenylate kinase activity|(46939)nucleotide phosphorylation|(9507)chloroplast|(9534)chloroplast thylakoid
9314	response to radiation	GRMZM2G036708	9314	response to radiation	9.45412e-06	(8652)cellular amino acid biosynthetic process|(50017)L-3-cyanoalanine synthase activity|(30170)pyridoxal phosphate binding|(6535)cysteine biosynthetic process from serine|(9507)chloroplast|(16740)transferase activity|(5739)mitochondrion|(19500)cyanide catabolic process|(4124)cysteine synthase activity|(51410)detoxification of nitrogen compound|(80147)root hair cell development|(5507)copper ion binding|(6955)immune response|(19344)cysteine biosynthetic process|(19499)cyanide metabolic process
9314	response to radiation	GRMZM2G125977	9314	response to radiation	6.64437e-07	(9507)chloroplast
9314	response to radiation	GRMZM2G043500	9314	response to radiation	1.98116e-06	(16021)integral component of membrane|(10207)photosystem II assembly|(9535)chloroplast thylakoid membrane|(42651)thylakoid membrane|(9507)chloroplast|(9534)chloroplast thylakoid
9314	response to radiation	GRMZM2G142068	9314	response to radiation	4.18751e-07	(4672)protein kinase activity|(6468)protein phosphorylation|(4713)protein tyrosine kinase activity|(5524)ATP binding|(4674)protein serine/threonine kinase activity
9314	response to radiation	GRMZM2G043109	9314	response to radiation	5.3463e-06	(46872)metal ion binding|(55114)oxidation-reduction process|(15979)photosynthesis|(3677)DNA binding|(9535)chloroplast thylakoid membrane|(9658)chloroplast organization|(1901401)regulation of tetrapyrrole metabolic process|(5515)protein binding|(48529)magnesium-protoporphyrin IX monomethyl ester (oxidative) cyclase activity|(9706)chloroplast inner membrane|(15995)chlorophyll biosynthetic process|(9534)chloroplast thylakoid|(9507)chloroplast|(9941)chloroplast envelope
9314	response to radiation	GRMZM2G146437	9314	response to radiation	6.18025e-06	(16021)integral component of membrane|(50267)rubber cis-polyprenylcistransferase activity|(9409)response to cold|(5576)extracellular region|(9507)chloroplast|(5789)endoplasmic reticulum membrane|(6486)protein glycosylation|(43693)monoterpene biosynthetic process|(45547)dehydrodolichyl diphosphate synthase activity|(4659)prenyltransferase activity|(19408)dolichol biosynthetic process|(5783)endoplasmic reticulum|(2094)polyprenyltransferase activity
9314	response to radiation	GRMZM5G835542	9314	response to radiation	0.0023784	(8685)2-C-methyl-D-erythritol 2,4-cyclodiphosphate synthase activity|(9570)chloroplast stroma|(46872)metal ion binding|(16117)carotenoid biosynthetic process|(19288)isopentenyl diphosphate biosynthetic process, methylerythritol 4-phosphate pathway|(15995)chlorophyll biosynthetic process|(9507)chloroplast
9314	response to radiation	GRMZM2G030240	9314	response to radiation	3.15365e-07	(9507)chloroplast
9314	response to radiation	GRMZM2G145962	9314	response to radiation	2.94893e-06	(3735)structural constituent of ribosome|(5840)ribosome|(6412)translation|(9507)chloroplast|(9534)chloroplast thylakoid|(9570)chloroplast stroma
9314	response to radiation	GRMZM2G126656	9314	response to radiation	0.00350631	(5515)protein binding|(16021)integral component of membrane|(30554)adenyl nucleotide binding
9314	response to radiation	GRMZM2G141241	9314	response to radiation	1.33374e-07	(16021)integral component of membrane|(9507)chloroplast
9314	response to radiation	GRMZM2G073351	9314	response to radiation	4.97422e-08	(15995)chlorophyll biosynthetic process|(9707)chloroplast outer membrane|(9723)response to ethylene|(5515)protein binding|(9535)chloroplast thylakoid membrane|(16630)protochlorophyllide reductase activity|(3959)NADPH dehydrogenase activity|(15979)photosynthesis|(55114)oxidation-reduction process|(9941)chloroplast envelope|(9534)chloroplast thylakoid|(16020)membrane|(9507)chloroplast
9314	response to radiation	GRMZM2G374336	9314	response to radiation	1.53349e-07	null
9314	response to radiation	GRMZM2G168985	9314	response to radiation	0.00118939	(4672)protein kinase activity|(5524)ATP binding|(6468)protein phosphorylation|(48544)recognition of pollen|(4674)protein serine/threonine kinase activity
9314	response to radiation	GRMZM2G123922	9314	response to radiation	0.00682267	(5524)ATP binding|(19538)protein metabolic process|(4176)ATP-dependent peptidase activity|(42803)protein homodimerization activity|(31897)Tic complex|(9735)response to cytokinin|(9570)chloroplast stroma|(5829)cytosol|(5618)cell wall|(5739)mitochondrion|(45037)protein import into chloroplast stroma|(9535)chloroplast thylakoid membrane|(9658)chloroplast organization|(34214)protein hexamerization|(10380)regulation of chlorophyll biosynthetic process|(5515)protein binding|(9941)chloroplast envelope|(9532)plastid stroma|(9507)chloroplast|(45036)protein targeting to chloroplast|(9706)chloroplast inner membrane|(9536)plastid|(16887)ATPase activity|(16020)membrane
9314	response to radiation	GRMZM2G023591	9314	response to radiation	0.000103154	(3676)nucleic acid binding|(166)nucleotide binding
9314	response to radiation	GRMZM2G007683	9314	response to radiation	0.000149523	(55114)oxidation-reduction process|(5739)mitochondrion|(3677)DNA binding|(32542)sulfiredoxin activity|(9507)chloroplast|(6979)response to oxidative stress|(5524)ATP binding|(16667)oxidoreductase activity, acting on a sulfur group of donors
9314	response to radiation	GRMZM2G451314	9314	response to radiation	0.000817591	(16831)carboxy-lyase activity|(30170)pyridoxal phosphate binding|(5886)plasma membrane|(5829)cytosol|(6520)cellular amino acid metabolic process|(6580)ethanolamine metabolic process|(9793)embryo development ending in seed dormancy|(19752)carboxylic acid metabolic process
9314	response to radiation	GRMZM2G129804	9314	response to radiation	0.000231506	(3746)translation elongation factor activity|(6414)translational elongation|(9570)chloroplast stroma|(43043)peptide biosynthetic process|(9507)chloroplast|(5737)cytoplasm
9314	response to radiation	GRMZM2G174554	9314	response to radiation	2.85847e-05	(55114)oxidation-reduction process|(16491)oxidoreductase activity|(9228)thiamine biosynthetic process|(6950)response to stress
9314	response to radiation	GRMZM2G059083	9314	response to radiation	2.55261e-08	(3959)NADPH dehydrogenase activity|(9817)defense response to fungus, incompatible interaction|(45157)electron transporter, transferring electrons within the noncyclic electron transport pathway of photosynthesis activity|(9941)chloroplast envelope|(45156)electron transporter, transferring electrons within the cyclic electron transport pathway of photosynthesis activity|(31977)thylakoid lumen|(9535)chloroplast thylakoid membrane|(4324)ferredoxin-NADP+ reductase activity|(9735)response to cytokinin|(9570)chloroplast stroma|(9767)photosynthetic electron transport chain|(42742)defense response to bacterium|(5829)cytosol|(48046)apoplast|(8266)poly(U) RNA binding|(9534)chloroplast thylakoid|(9507)chloroplast|(9579)thylakoid|(55114)oxidation-reduction process
9314	response to radiation	GRMZM2G170812	9314	response to radiation	9.49538e-05	(9941)chloroplast envelope|(3924)GTPase activity|(9570)chloroplast stroma|(6694)steroid biosynthetic process|(3854)3-beta-hydroxy-delta5-steroid dehydrogenase activity|(55114)oxidation-reduction process|(9507)chloroplast
9314	response to radiation	GRMZM2G118610	9314	response to radiation	0.00915898	(55114)oxidation-reduction process|(5737)cytoplasm|(9617)response to bacterium|(9809)lignin biosynthetic process|(45551)cinnamyl-alcohol dehydrogenase activity|(9735)response to cytokinin|(52747)sinapyl alcohol dehydrogenase activity|(47681)aryl-alcohol dehydrogenase (NADP+) activity|(46029)mannitol dehydrogenase activity|(8270)zinc ion binding|(48046)apoplast|(16747)transferase activity, transferring acyl groups other than amino-acyl groups|(9626)plant-type hypersensitive response
9314	response to radiation	GRMZM2G432390	9314	response to radiation	0.00557831	(5524)ATP binding|(16021)integral component of membrane|(31969)chloroplast membrane|(55085)transmembrane transport|(42626)ATPase activity, coupled to transmembrane movement of substances|(9941)chloroplast envelope|(9507)chloroplast
9314	response to radiation	GRMZM2G060470	9314	response to radiation	0.0038948	(18283)iron incorporation into metallo-sulfur cluster|(1887)selenium compound metabolic process|(8483)transaminase activity|(30170)pyridoxal phosphate binding|(9570)chloroplast stroma|(10269)response to selenium ion|(6534)cysteine metabolic process|(9000)selenocysteine lyase activity|(31071)cysteine desulfurase activity|(9507)chloroplast|(6790)sulfur compound metabolic process
9314	response to radiation	GRMZM2G156127	9314	response to radiation	0.00135159	(102360)daphnetin 3-O-glucosyltransferase activity|(1900000)regulation of anthocyanin catabolic process|(80044)quercetin 7-O-glucosyltransferase activity|(80043)quercetin 3-O-glucosyltransferase activity|(50139)nicotinate glucosyltransferase activity|(47893)flavonol 3-O-glucosyltransferase activity|(42631)cellular response to water deprivation|(9690)cytokinin metabolic process|(47807)cytokinin 7-beta-glucosyltransferase activity|(80062)cytokinin 9-beta-glucosyltransferase activity|(5829)cytosol|(9506)plasmodesma|(48316)seed development|(52640)salicylic acid glucosyltransferase (glucoside-forming) activity|(1901527)abscisic acid-activated signaling pathway involved in stomatal movement|(9813)flavonoid biosynthetic process|(5634)nucleus|(10150)leaf senescence|(50832)defense response to fungus|(52696)flavonoid glucuronidation|(8152)metabolic process|(46527)glucosyltransferase activity|(6952)defense response|(16758)transferase activity, transferring hexosyl groups
9314	response to radiation	GRMZM2G009021	9314	response to radiation	0.00709409	(5515)protein binding
9314	response to radiation	GRMZM2G096585	9314	response to radiation	0.00991397	(71944)cell periphery|(70370)cellular heat acclimation|(3755)peptidyl-prolyl cis-trans isomerase activity|(46686)response to cadmium ion|(32266)phosphatidylinositol-3-phosphate binding|(5528)FK506 binding|(9735)response to cytokinin|(5773)vacuole|(9611)response to wounding|(61077)chaperone-mediated protein folding|(5516)calmodulin binding|(5634)nucleus|(9845)seed germination|(80025)phosphatidylinositol-3,5-bisphosphate binding|(6970)response to osmotic stress|(5829)cytosol|(5789)endoplasmic reticulum membrane|(413)protein peptidyl-prolyl isomerization|(6457)protein folding|(5515)protein binding|(9408)response to heat|(5737)cytoplasm
9314	response to radiation	GRMZM2G127393	9314	response to radiation	1.64382e-05	(6457)protein folding|(15031)protein transport|(3755)peptidyl-prolyl cis-trans isomerase activity|(9941)chloroplast envelope|(9570)chloroplast stroma|(9507)chloroplast
9314	response to radiation	GRMZM2G150190	9314	response to radiation	0.000571644	(9941)chloroplast envelope|(19243)methylglyoxal catabolic process to D-lactate via S-lactoyl-glutathione|(9570)chloroplast stroma|(9535)chloroplast thylakoid membrane|(9507)chloroplast
9314	response to radiation	GRMZM2G360234	9314	response to radiation	0.00010005	null
9314	response to radiation	GRMZM2G325575	9314	response to radiation	0.00392419	(6879)cellular iron ion homeostasis|(8199)ferric iron binding|(15979)photosynthesis|(9737)response to abscisic acid|(9617)response to bacterium|(10039)response to iron ion|(9735)response to cytokinin|(4322)ferroxidase activity|(10043)response to zinc ion|(9570)chloroplast stroma|(9908)flower development|(55114)oxidation-reduction process|(5739)mitochondrion|(6826)iron ion transport|(9941)chloroplast envelope|(9409)response to cold|(9535)chloroplast thylakoid membrane|(42542)response to hydrogen peroxide|(48366)leaf development|(55072)iron ion homeostasis|(302)response to reactive oxygen species|(9507)chloroplast|(16020)membrane|(9579)thylakoid|(5506)iron ion binding|(6979)response to oxidative stress
9314	response to radiation	GRMZM2G107388	9314	response to radiation	3.002e-06	null
9314	response to radiation	GRMZM2G309063	9314	response to radiation	6.80715e-08	(5634)nucleus|(6511)ubiquitin-dependent protein catabolic process|(7275)multicellular organism development|(16874)ligase activity|(5739)mitochondrion|(8270)zinc ion binding|(5515)protein binding|(4842)ubiquitin-protein transferase activity|(16567)protein ubiquitination
9314	response to radiation	GRMZM2G068510	9314	response to radiation	0.000762376	(8152)metabolic process|(8168)methyltransferase activity
9314	response to radiation	GRMZM2G440968	9314	response to radiation	0.000209347	(4869)cysteine-type endopeptidase inhibitor activity
9314	response to radiation	GRMZM2G029058	9314	response to radiation	0.000635864	(3676)nucleic acid binding|(166)nucleotide binding
9314	response to radiation	GRMZM2G017853	9314	response to radiation	0.00290074	(9570)chloroplast stroma|(9507)chloroplast
9314	response to radiation	GRMZM2G111637	9314	response to radiation	4.08667e-08	(10598)NAD(P)H dehydrogenase complex (plastoquinone)|(9570)chloroplast stroma|(10275)NAD(P)H dehydrogenase complex assembly
9314	response to radiation	GRMZM2G140355	9314	response to radiation	0.00103665	(3700)transcription factor activity, sequence-specific DNA binding|(6355)regulation of transcription, DNA-templated|(43565)sequence-specific DNA binding|(5634)nucleus
9314	response to radiation	GRMZM2G128434	9314	response to radiation	7.75788e-07	(16787)hydrolase activity|(3677)DNA binding|(9941)chloroplast envelope|(9570)chloroplast stroma|(17111)nucleoside-triphosphatase activity|(5524)ATP binding|(9507)chloroplast
9314	response to radiation	GRMZM2G082376	9314	response to radiation	3.40315e-06	(5739)mitochondrion|(5516)calmodulin binding|(5634)nucleus|(8270)zinc ion binding
9314	response to radiation	GRMZM2G165567	9314	response to radiation	0.00682267	(9607)response to biotic stimulus|(6952)defense response|(10427)abscisic acid binding|(9738)abscisic acid-activated signaling pathway|(4872)receptor activity
9314	response to radiation	GRMZM2G157574	9314	response to radiation	0.00545715	(8270)zinc ion binding|(9507)chloroplast
9314	response to radiation	GRMZM2G124602	9314	response to radiation	0.00828098	(5515)protein binding
9314	response to radiation	GRMZM2G421231	9314	response to radiation	4.29518e-06	(5515)protein binding
9314	response to radiation	GRMZM5G896082	9314	response to radiation	9.03594e-06	(9536)plastid
9314	response to radiation	GRMZM2G093643	9314	response to radiation	2.71559e-06	(16021)integral component of membrane|(55085)transmembrane transport|(15386)potassium|(9706)chloroplast inner membrane|(6813)potassium ion transport|(15992)proton transport|(9536)plastid|(9507)chloroplast|(9941)chloroplast envelope|(16020)membrane
9314	response to radiation	GRMZM2G167694	9314	response to radiation	6.33498e-06	(9507)chloroplast
9314	response to radiation	GRMZM2G038494	9314	response to radiation	3.08218e-07	(5525)GTP binding|(43022)ribosome binding|(5524)ATP binding|(43023)ribosomal large subunit binding|(9570)chloroplast stroma|(16887)ATPase activity|(9507)chloroplast
9314	response to radiation	GRMZM5G810727	9314	response to radiation	0.000621243	(4553)hydrolase activity, hydrolyzing O-glycosyl compounds|(5975)carbohydrate metabolic process
9314	response to radiation	GRMZM2G109244	9314	response to radiation	2.43034e-07	(16655)oxidoreductase activity, acting on NAD(P)H, quinone or similar compound as acceptor|(55114)oxidation-reduction process|(48038)quinone binding|(10598)NAD(P)H dehydrogenase complex (plastoquinone)|(9535)chloroplast thylakoid membrane|(6810)transport|(10258)NADH dehydrogenase complex (plastoquinone) assembly|(9507)chloroplast|(16117)carotenoid biosynthetic process|(9835)fruit ripening|(45454)cell redox homeostasis
9314	response to radiation	GRMZM2G175401	9314	response to radiation	0.000615017	(55114)oxidation-reduction process|(16021)integral component of membrane|(31969)chloroplast membrane|(80167)response to karrikin|(52637)delta 3-trans-hexadecenoic acid phosphatidylglycerol desaturase activity|(61630)ubiquitin protein ligase activity|(31625)ubiquitin protein ligase binding|(46471)phosphatidylglycerol metabolic process|(6636)unsaturated fatty acid biosynthetic process|(9507)chloroplast
9314	response to radiation	GRMZM2G003246	9314	response to radiation	9.07434e-07	(8152)metabolic process|(16787)hydrolase activity
9314	response to radiation	GRMZM2G164965	9314	response to radiation	6.97903e-06	(9941)chloroplast envelope|(311)plastid large ribosomal subunit|(9735)response to cytokinin|(9570)chloroplast stroma|(3735)structural constituent of ribosome|(6412)translation|(9507)chloroplast
9314	response to radiation	GRMZM2G055857	9314	response to radiation	3.76206e-05	(55114)oxidation-reduction process|(5739)mitochondrion|(16491)oxidoreductase activity|(8270)zinc ion binding|(16747)transferase activity, transferring acyl groups other than amino-acyl groups
9314	response to radiation	GRMZM2G130953	9314	response to radiation	0.00464078	(6355)regulation of transcription, DNA-templated|(46983)protein dimerization activity|(5634)nucleus
9314	response to radiation	GRMZM2G076962	9314	response to radiation	0.00136536	(5739)mitochondrion
9314	response to radiation	GRMZM2G059851	9314	response to radiation	0.0060717	(3700)transcription factor activity, sequence-specific DNA binding|(5634)nucleus|(6355)regulation of transcription, DNA-templated|(43565)sequence-specific DNA binding|(10200)response to chitin|(9408)response to heat|(3677)DNA binding
9314	response to radiation	GRMZM2G133175	9314	response to radiation	0.000581125	null
9314	response to radiation	GRMZM2G136389	9314	response to radiation	1.21981e-05	(8080)N-acetyltransferase activity|(5525)GTP binding
9314	response to radiation	GRMZM2G165272	9314	response to radiation	0.0021718	(3700)transcription factor activity, sequence-specific DNA binding|(5634)nucleus|(6355)regulation of transcription, DNA-templated|(43565)sequence-specific DNA binding|(9408)response to heat
9314	response to radiation	GRMZM2G024151	9314	response to radiation	0.000697797	(5524)ATP binding|(5634)nucleus|(4674)protein serine/threonine kinase activity|(5829)cytosol|(9507)chloroplast|(9933)meristem structural organization|(46777)protein autophosphorylation|(1901002)positive regulation of response to salt stress|(42538)hyperosmotic salinity response|(16310)phosphorylation|(4672)protein kinase activity|(9651)response to salt stress|(6972)hyperosmotic response|(16301)kinase activity|(9741)response to brassinosteroid|(6468)protein phosphorylation
9314	response to radiation	GRMZM2G300916	9314	response to radiation	0.00534385	null
9314	response to radiation	GRMZM2G171444	9314	response to radiation	1.56306e-06	(3735)structural constituent of ribosome|(5840)ribosome|(6412)translation|(16020)membrane|(9941)chloroplast envelope|(19843)rRNA binding|(42254)ribosome biogenesis|(9570)chloroplast stroma|(9507)chloroplast
9314	response to radiation	GRMZM2G081803	9314	response to radiation	1.50027e-07	null
9314	response to radiation	GRMZM2G005260	9314	response to radiation	1.99564e-08	(8152)metabolic process|(8168)methyltransferase activity
9314	response to radiation	GRMZM2G361611	9314	response to radiation	0.00464078	(3700)transcription factor activity, sequence-specific DNA binding|(6355)regulation of transcription, DNA-templated|(43565)sequence-specific DNA binding|(5634)nucleus|(9845)seed germination|(46982)protein heterodimerization activity|(44212)transcription regulatory region DNA binding
9314	response to radiation	GRMZM2G137891	9314	response to radiation	2.52299e-08	(16209)antioxidant activity|(16491)oxidoreductase activity|(55114)oxidation-reduction process
9314	response to radiation	GRMZM2G025659	9314	response to radiation	2.0211e-06	(16787)hydrolase activity|(9507)chloroplast
9314	response to radiation	GRMZM2G010034	9314	response to radiation	5.20036e-06	(5739)mitochondrion
9314	response to radiation	GRMZM2G382673	9314	response to radiation	2.28505e-05	(55114)oxidation-reduction process|(5737)cytoplasm|(45454)cell redox homeostasis
9314	response to radiation	GRMZM2G080871	9314	response to radiation	0.00209656	(4672)protein kinase activity|(5524)ATP binding|(6468)protein phosphorylation|(4674)protein serine/threonine kinase activity|(5509)calcium ion binding
9314	response to radiation	GRMZM2G172322	9314	response to radiation	0.000149608	(45454)cell redox homeostasis|(55114)oxidation-reduction process|(5507)copper ion binding|(9570)chloroplast stroma|(4362)glutathione-disulfide reductase activity|(5524)ATP binding|(50661)NADP binding|(50660)flavin adenine dinucleotide binding|(6749)glutathione metabolic process|(5739)mitochondrion|(9507)chloroplast|(5777)peroxisome
9314	response to radiation	GRMZM2G158595	9314	response to radiation	1.43733e-06	(5829)cytosol|(5739)mitochondrion|(9570)chloroplast stroma|(9507)chloroplast
9314	response to radiation	GRMZM2G424053	9314	response to radiation	0.00355059	(45454)cell redox homeostasis|(34599)cellular response to oxidative stress|(46686)response to cadmium ion|(16671)oxidoreductase activity, acting on a sulfur group of donors, disulfide as acceptor|(9735)response to cytokinin|(5773)vacuole|(10286)heat acclimation|(9570)chloroplast stroma|(10188)response to microbial phytotoxin|(5829)cytosol|(48046)apoplast|(9506)plasmodesma|(5794)Golgi apparatus|(55114)oxidation-reduction process|(5618)cell wall|(5739)mitochondrion|(8047)enzyme activator activity|(6662)glycerol ether metabolic process|(51259)protein oligomerization|(43085)positive regulation of catalytic activity|(5515)protein binding|(5886)plasma membrane|(103)sulfate assimilation|(6457)protein folding|(42542)response to hydrogen peroxide|(50832)defense response to fungus|(15035)protein disulfide oxidoreductase activity|(9408)response to heat|(9507)chloroplast|(16020)membrane|(6979)response to oxidative stress
9314	response to radiation	GRMZM2G106119	9314	response to radiation	0.000372527	(3951)NAD+ kinase activity|(6741)NADP biosynthetic process|(19674)NAD metabolic process|(5516)calmodulin binding|(16310)phosphorylation|(9507)chloroplast|(5524)ATP binding
9314	response to radiation	GRMZM6G738201	9314	response to radiation	5.87805e-06	null
9314	response to radiation	GRMZM2G035790	9314	response to radiation	4.43341e-06	(16021)integral component of membrane|(5886)plasma membrane|(6857)oligopeptide transport|(80055)low-affinity nitrate transport|(80054)low-affinity nitrate transmembrane transporter activity|(5215)transporter activity|(16020)membrane|(6810)transport
9314	response to radiation	GRMZM2G457699	9314	response to radiation	6.54112e-05	(9579)thylakoid|(9570)chloroplast stroma|(42742)defense response to bacterium|(43023)ribosomal large subunit binding|(9817)defense response to fungus, incompatible interaction|(32544)plastid translation|(9658)chloroplast organization|(2184)cytoplasmic translational termination|(5507)copper ion binding|(9793)embryo development ending in seed dormancy|(9790)embryo development|(9507)chloroplast|(6412)translation
9314	response to radiation	GRMZM2G109725	9314	response to radiation	0.00334037	(6511)ubiquitin-dependent protein catabolic process|(16567)protein ubiquitination|(5634)nucleus|(4842)ubiquitin-protein transferase activity|(19005)SCF ubiquitin ligase complex
9314	response to radiation	GRMZM2G135586	9314	response to radiation	0.00039756	(8531)riboflavin kinase activity|(16787)hydrolase activity|(9231)riboflavin biosynthetic process
9314	response to radiation	GRMZM2G450125	9314	response to radiation	4.97422e-08	(16161)beta-amylase activity|(5634)nucleus|(5983)starch catabolic process|(5829)cytosol|(9507)chloroplast|(9414)response to water deprivation|(272)polysaccharide catabolic process
9314	response to radiation	GRMZM2G397247	9314	response to radiation	1.40584e-06	(4655)porphobilinogen synthase activity|(8270)zinc ion binding|(5829)cytosol|(6782)protoporphyrinogen IX biosynthetic process|(9570)chloroplast stroma|(15995)chlorophyll biosynthetic process|(46872)metal ion binding|(6779)porphyrin-containing compound biosynthetic process|(9507)chloroplast
9314	response to radiation	GRMZM2G456960	9314	response to radiation	0.000840081	(3682)chromatin binding|(3677)DNA binding
9314	response to radiation	GRMZM2G008353	9314	response to radiation	0.00236356	(16023)cytoplasmic, membrane-bounded vesicle
9314	response to radiation	GRMZM2G479249	9314	response to radiation	3.76756e-06	(80167)response to karrikin|(16746)transferase activity, transferring acyl groups|(3839)gamma-glutamylcyclotransferase activity|(8307)structural constituent of muscle
9314	response to radiation	GRMZM2G372297	9314	response to radiation	3.37078e-06	(16021)integral component of membrane|(4722)protein serine/threonine phosphatase activity|(80005)photosystem stoichiometry adjustment|(16311)dephosphorylation|(9579)thylakoid|(5730)nucleolus|(8287)protein serine/threonine phosphatase complex|(9570)chloroplast stroma|(46872)metal ion binding|(9767)photosynthetic electron transport chain|(16791)phosphatase activity|(9507)chloroplast|(5737)cytoplasm|(5634)nucleus|(6470)protein dephosphorylation
9314	response to radiation	AC214635.3_FG002	9314	response to radiation	0.00762029	(5515)protein binding|(5737)cytoplasm
9314	response to radiation	GRMZM5G839640	9314	response to radiation	3.089e-08	null
9314	response to radiation	GRMZM2G116151	9314	response to radiation	0.000178078	(5524)ATP binding|(6468)protein phosphorylation|(5634)nucleus|(5886)plasma membrane|(4674)protein serine/threonine kinase activity
9314	response to radiation	GRMZM2G003750	9314	response to radiation	2.60414e-06	(16021)integral component of membrane|(6508)proteolysis|(9507)chloroplast|(8233)peptidase activity|(16020)membrane
9314	response to radiation	GRMZM2G017586	9314	response to radiation	0.00209911	(46983)protein dimerization activity|(3677)DNA binding|(6355)regulation of transcription, DNA-templated|(3700)transcription factor activity, sequence-specific DNA binding|(5634)nucleus
9314	response to radiation	GRMZM2G006973	9314	response to radiation	0.00461891	(5515)protein binding|(8270)zinc ion binding
9314	response to radiation	GRMZM2G043955	9314	response to radiation	0.00157822	(6281)DNA repair|(3913)DNA photolyase activity
9314	response to radiation	GRMZM2G012865	9314	response to radiation	2.29171e-05	(5506)iron ion binding|(16705)oxidoreductase activity, acting on paired donors, with incorporation or reduction of molecular oxygen|(20037)heme binding|(55114)oxidation-reduction process
9314	response to radiation	GRMZM2G038636	9314	response to radiation	0.00243445	(5615)extracellular space|(5764)lysosome|(9723)response to ethylene|(7568)aging|(4197)cysteine-type endopeptidase activity|(51603)proteolysis involved in cellular protein catabolic process|(5829)cytosol|(6955)immune response|(6508)proteolysis|(8234)cysteine-type peptidase activity|(5773)vacuole
9314	response to radiation	GRMZM2G045748	9314	response to radiation	0.00661584	(30154)cell differentiation|(9737)response to abscisic acid|(6357)regulation of transcription from RNA polymerase II promoter|(46686)response to cadmium ion|(80167)response to karrikin|(9733)response to auxin|(43565)sequence-specific DNA binding|(9751)response to salicylic acid|(9753)response to jasmonic acid|(1135)transcription factor activity, RNA polymerase II transcription factor recruiting|(44212)transcription regulatory region DNA binding|(9651)response to salt stress|(5634)nucleus|(981)RNA polymerase II transcription factor activity, sequence-specific DNA binding|(9723)response to ethylene|(3682)chromatin binding|(3677)DNA binding
9314	response to radiation	GRMZM2G320549	9314	response to radiation	3.41462e-06	(3677)DNA binding|(46983)protein dimerization activity|(3700)transcription factor activity, sequence-specific DNA binding|(5634)nucleus|(6355)regulation of transcription, DNA-templated
9314	response to radiation	GRMZM2G048904	9314	response to radiation	7.76327e-08	(16788)hydrolase activity, acting on ester bonds|(6629)lipid metabolic process
9314	response to radiation	GRMZM2G065083	9314	response to radiation	3.06536e-05	(4347)glucose-6-phosphate isomerase activity|(6094)gluconeogenesis|(6096)glycolytic process|(5829)cytosol|(9817)defense response to fungus, incompatible interaction|(46686)response to cadmium ion
9314	response to radiation	GRMZM2G105473	9314	response to radiation	0.00278837	(5739)mitochondrion
9314	response to radiation	GRMZM2G076631	9314	response to radiation	3.05559e-08	(16787)hydrolase activity|(9941)chloroplast envelope|(9507)chloroplast
9314	response to radiation	GRMZM2G149383	9314	response to radiation	3.52297e-05	(9535)chloroplast thylakoid membrane|(9507)chloroplast
9314	response to radiation	GRMZM2G072041	9314	response to radiation	0.00885147	(9505)plant-type cell wall|(9570)chloroplast stroma|(9507)chloroplast
9314	response to radiation	GRMZM2G069095	9314	response to radiation	1.7045e-08	(4427)inorganic diphosphatase activity|(9678)hydrogen-translocating pyrophosphatase activity|(15992)proton transport|(10008)endosome membrane|(16021)integral component of membrane|(10248)establishment or maintenance of transmembrane electrochemical gradient|(5739)mitochondrion|(9941)chloroplast envelope|(9926)auxin polar transport|(9414)response to water deprivation|(9651)response to salt stress|(46872)metal ion binding|(5886)plasma membrane|(5829)cytosol|(48366)leaf development|(9705)plant-type vacuole membrane|(5794)Golgi apparatus|(16020)membrane|(325)plant-type vacuole|(5774)vacuolar membrane|(9507)chloroplast|(5773)vacuole
9314	response to radiation	GRMZM2G086258	9314	response to radiation	2.41095e-09	(6814)sodium ion transport|(16021)integral component of membrane|(9624)response to nematode|(15729)oxaloacetate transport|(19676)ammonia assimilation cycle|(15367)oxoglutarate|(5313)L-glutamate transmembrane transporter activity|(71423)malate transmembrane transport|(15813)L-glutamate transport|(9534)chloroplast thylakoid|(15131)oxaloacetate transmembrane transporter activity|(9706)chloroplast inner membrane|(5215)transporter activity|(16020)membrane|(55085)transmembrane transport
9314	response to radiation	GRMZM2G166971	9314	response to radiation	0.00738942	null
9314	response to radiation	GRMZM2G084940	9314	response to radiation	0.00764904	(33926)glycopeptide alpha-N-acetylgalactosaminidase activity|(5829)cytosol|(5975)carbohydrate metabolic process|(5634)nucleus|(4575)sucrose alpha-glucosidase activity
9314	response to radiation	GRMZM2G424491	9314	response to radiation	1.16053e-07	(55114)oxidation-reduction process|(16021)integral component of membrane|(5886)plasma membrane|(45454)cell redox homeostasis|(10190)cytochrome b6f complex assembly|(9535)chloroplast thylakoid membrane|(9534)chloroplast thylakoid|(55035)plastid thylakoid membrane
9314	response to radiation	GRMZM2G462613	9314	response to radiation	0.00420772	(16157)sucrose synthase activity|(52924)all-trans-nonaprenyl-diphosphate synthase (geranylgeranyl-diphosphate specific) activity|(15979)photosynthesis|(10208)pollen wall assembly|(8299)isoprenoid biosynthetic process|(5783)endoplasmic reticulum|(46524)sucrose-phosphate synthase activity|(71836)nectar secretion|(46872)metal ion binding|(5634)nucleus|(5886)plasma membrane|(5829)cytosol|(9506)plasmodesma|(5986)sucrose biosynthetic process|(9058)biosynthetic process|(5985)sucrose metabolic process
9314	response to radiation	GRMZM2G144372	9314	response to radiation	0.000131907	(15991)ATP hydrolysis coupled proton transport|(325)plant-type vacuole|(46961)proton-transporting ATPase activity, rotational mechanism|(43255)regulation of carbohydrate biosynthetic process|(9809)lignin biosynthetic process|(5515)protein binding|(5886)plasma membrane|(5829)cytosol|(9507)chloroplast|(9826)unidimensional cell growth|(221)vacuolar proton-transporting V-type ATPase, V1 domain|(5794)Golgi apparatus|(5773)vacuole|(5774)vacuolar membrane
9314	response to radiation	GRMZM2G043198	9314	response to radiation	0.00472511	(5774)vacuolar membrane|(42742)defense response to bacterium|(6096)glycolytic process|(5829)cytosol|(48046)apoplast|(4739)pyruvate dehydrogenase (acetyl-transferring) activity|(5794)Golgi apparatus|(6086)acetyl-CoA biosynthetic process from pyruvate|(55114)oxidation-reduction process|(5730)nucleolus|(5759)mitochondrial matrix|(5739)mitochondrion
9314	response to radiation	GRMZM2G307600	9314	response to radiation	9.11898e-06	(9507)chloroplast|(16787)hydrolase activity
9314	response to radiation	GRMZM2G123212	9314	response to radiation	0.000502254	(5515)protein binding|(8270)zinc ion binding|(5634)nucleus
9314	response to radiation	GRMZM2G073059	9314	response to radiation	5.4386e-05	(4061)arylformamidase activity|(19441)tryptophan catabolic process to kynurenine
9314	response to radiation	GRMZM5G862107	9314	response to radiation	8.40892e-06	(16020)membrane|(5739)mitochondrion|(5840)ribosome|(3723)RNA binding|(9579)thylakoid|(9735)response to cytokinin|(9570)chloroplast stroma|(6412)translation|(3735)structural constituent of ribosome|(9507)chloroplast
9314	response to radiation	GRMZM2G001750	9314	response to radiation	5.2982e-06	(16787)hydrolase activity|(9941)chloroplast envelope|(9535)chloroplast thylakoid membrane|(9507)chloroplast
9314	response to radiation	GRMZM2G049347	9314	response to radiation	0.000808471	(5515)protein binding|(8289)lipid binding|(9506)plasmodesma|(5783)endoplasmic reticulum|(5886)plasma membrane|(46872)metal ion binding|(16021)integral component of membrane
9314	response to radiation	GRMZM2G079381	9314	response to radiation	9.83935e-07	(20037)heme binding|(55114)oxidation-reduction process|(10167)response to nitrate|(16020)membrane|(5739)mitochondrion|(50421)nitrite reductase (NO-forming) activity|(48307)ferredoxin-nitrite reductase activity|(42128)nitrate assimilation|(47889)ferredoxin-nitrate reductase activity|(9570)chloroplast stroma|(51539)4 iron, 4 sulfur cluster binding|(46872)metal ion binding|(5829)cytosol|(48046)apoplast|(9507)chloroplast
9314	response to radiation	GRMZM2G044070	9314	response to radiation	0.00648823	(16758)transferase activity, transferring hexosyl groups|(8152)metabolic process
9314	response to radiation	GRMZM2G156713	9314	response to radiation	1.24979e-05	(16226)iron-sulfur cluster assembly|(5215)transporter activity|(10027)thylakoid membrane organization|(9570)chloroplast stroma|(5515)protein binding|(6810)transport|(9793)embryo development ending in seed dormancy|(9536)plastid|(9507)chloroplast
9314	response to radiation	GRMZM2G110023	9314	response to radiation	3.26502e-06	(19538)protein metabolic process|(9941)chloroplast envelope|(5524)ATP binding|(9579)thylakoid|(43424)protein histidine kinase binding|(9570)chloroplast stroma|(9532)plastid stroma|(9507)chloroplast
9314	response to radiation	GRMZM2G052546	9314	response to radiation	0.000572401	(6470)protein dephosphorylation|(8138)protein tyrosine/serine/threonine phosphatase activity|(5515)protein binding|(5983)starch catabolic process|(7623)circadian rhythm|(30247)polysaccharide binding|(19203)carbohydrate phosphatase activity|(9570)chloroplast stroma|(9507)chloroplast|(5982)starch metabolic process
9314	response to radiation	GRMZM2G116872	9314	response to radiation	0.000113403	(16616)oxidoreductase activity, acting on the CH-OH group of donors, NAD or NADP as acceptor|(55114)oxidation-reduction process|(51287)NAD binding|(287)magnesium ion binding|(6099)tricarboxylic acid cycle|(4449)isocitrate dehydrogenase (NAD+) activity
9314	response to radiation	GRMZM2G083711	9314	response to radiation	0.00811382	(5542)folic acid binding|(8152)metabolic process|(16740)transferase activity|(9507)chloroplast
9314	response to radiation	GRMZM2G015967	9314	response to radiation	1.03961e-06	(413)protein peptidyl-prolyl isomerization|(3755)peptidyl-prolyl cis-trans isomerase activity|(6457)protein folding|(9570)chloroplast stroma|(9535)chloroplast thylakoid membrane|(9543)chloroplast thylakoid lumen|(42742)defense response to bacterium|(9534)chloroplast thylakoid|(9507)chloroplast|(31977)thylakoid lumen|(9579)thylakoid
9314	response to radiation	GRMZM2G145063	9314	response to radiation	0.00661584	(16021)integral component of membrane|(6508)proteolysis|(8233)peptidase activity|(15934)large ribosomal subunit|(6412)translation|(3735)structural constituent of ribosome
9314	response to radiation	GRMZM2G043182	9314	response to radiation	0.000610159	(55085)transmembrane transport
9314	response to radiation	GRMZM2G137176	9314	response to radiation	0.00452224	(9058)biosynthetic process|(16740)transferase activity|(9507)chloroplast
9314	response to radiation	GRMZM2G127421	9314	response to radiation	1.16743e-05	(15996)chlorophyll catabolic process|(47746)chlorophyllase activity|(31969)chloroplast membrane|(102293)pheophytinase b activity|(9536)plastid
9314	response to radiation	GRMZM5G893392	9314	response to radiation	0.000619277	null
9314	response to radiation	GRMZM2G353195	9314	response to radiation	0.00155975	(5515)protein binding
9314	response to radiation	GRMZM2G062470	9314	response to radiation	2.4346e-05	(4222)metalloendopeptidase activity|(6508)proteolysis|(5515)protein binding|(16021)integral component of membrane|(46872)metal ion binding|(5886)plasma membrane|(9409)response to cold|(9706)chloroplast inner membrane|(9658)chloroplast organization|(9507)chloroplast
9314	response to radiation	GRMZM2G476049	9314	response to radiation	2.81297e-10	(8152)metabolic process|(16758)transferase activity, transferring hexosyl groups
9314	response to radiation	GRMZM2G001363	9314	response to radiation	0.000137153	(5975)carbohydrate metabolic process|(30246)carbohydrate binding|(16853)isomerase activity
9314	response to radiation	GRMZM2G142597	9314	response to radiation	0.00395169	(3676)nucleic acid binding|(6397)mRNA processing|(166)nucleotide binding
9314	response to radiation	GRMZM2G344521	9314	response to radiation	0.00225763	(3677)DNA binding
9314	response to radiation	GRMZM5G839422	9314	response to radiation	1.01601e-06	(16021)integral component of membrane|(51205)protein insertion into membrane|(45038)protein import into chloroplast thylakoid membrane|(9535)chloroplast thylakoid membrane|(15450)P-P-bond-hydrolysis-driven protein transmembrane transporter activity|(10027)thylakoid membrane organization|(5515)protein binding|(5886)plasma membrane|(90342)regulation of cell aging|(9507)chloroplast|(9534)chloroplast thylakoid
9314	response to radiation	GRMZM2G109383	9314	response to radiation	3.02129e-06	(19255)glucose 1-phosphate metabolic process|(19252)starch biosynthetic process|(6874)cellular calcium ion homeostasis|(46686)response to cadmium ion|(48229)gametophyte development|(19388)galactose catabolic process|(10319)stromule|(9570)chloroplast stroma|(5829)cytosol|(48046)apoplast|(4614)phosphoglucomutase activity|(6006)glucose metabolic process|(9590)detection of gravity|(5978)glycogen biosynthetic process|(287)magnesium ion binding|(5634)nucleus|(5886)plasma membrane|(5992)trehalose biosynthetic process|(5975)carbohydrate metabolic process|(5737)cytoplasm|(9507)chloroplast
9314	response to radiation	GRMZM2G175930	9314	response to radiation	0.00111514	(3690)double-stranded DNA binding|(6355)regulation of transcription, DNA-templated|(5739)mitochondrion|(9536)plastid|(9507)chloroplast
9314	response to radiation	GRMZM2G142870	9314	response to radiation	9.22889e-06	(5524)ATP binding|(16021)integral component of membrane|(9624)response to nematode|(325)plant-type vacuole|(10118)stomatal movement|(6855)drug transmembrane transport|(8517)folic acid transporter activity|(9414)response to water deprivation|(5774)vacuolar membrane|(9611)response to wounding|(5886)plasma membrane|(8559)xenobiotic-transporting ATPase activity|(9506)plasmodesma|(5794)Golgi apparatus|(42626)ATPase activity, coupled to transmembrane movement of substances|(55085)transmembrane transport
9314	response to radiation	GRMZM2G070199	9314	response to radiation	8.05757e-06	(9055)electron carrier activity|(20037)heme binding|(5506)iron ion binding
9314	response to radiation	GRMZM5G873519	9314	response to radiation	2.39892e-08	(16021)integral component of membrane|(5886)plasma membrane|(9706)chloroplast inner membrane|(9658)chloroplast organization
9314	response to radiation	GRMZM2G090568	9314	response to radiation	3.66606e-05	(4096)catalase activity|(20037)heme binding|(55114)oxidation-reduction process|(5777)peroxisome|(46872)metal ion binding|(42744)hydrogen peroxide catabolic process
9314	response to radiation	GRMZM2G055141	9314	response to radiation	1.05254e-05	(31248)protein acetyltransferase complex|(5634)nucleus|(4596)peptide alpha-N-acetyltransferase activity|(6474)N-terminal protein amino acid acetylation|(9507)chloroplast|(8080)N-acetyltransferase activity
9314	response to radiation	GRMZM2G103841	9314	response to radiation	7.09802e-05	null
9314	response to radiation	GRMZM2G009320	9314	response to radiation	7.08075e-07	(9507)chloroplast
9314	response to radiation	GRMZM2G059801	9314	response to radiation	4.8298e-05	(5506)iron ion binding|(9507)chloroplast|(6457)protein folding|(9055)electron carrier activity|(51536)iron-sulfur cluster binding
9314	response to radiation	GRMZM2G016749	9314	response to radiation	0.00735392	(46872)metal ion binding|(5634)nucleus|(4722)protein serine/threonine phosphatase activity|(6470)protein dephosphorylation|(3824)catalytic activity
9314	response to radiation	GRMZM2G177781	9314	response to radiation	0.00745818	(3723)RNA binding|(5829)cytosol
9314	response to radiation	GRMZM2G001956	9314	response to radiation	1.65709e-07	(6457)protein folding|(3755)peptidyl-prolyl cis-trans isomerase activity|(9543)chloroplast thylakoid lumen|(5528)FK506 binding|(9535)chloroplast thylakoid membrane|(5634)nucleus|(413)protein peptidyl-prolyl isomerization|(9534)chloroplast thylakoid|(9507)chloroplast|(9579)thylakoid
9314	response to radiation	GRMZM2G115805	9314	response to radiation	2.56261e-07	(8033)tRNA processing|(17150)tRNA dihydrouridine synthase activity|(50660)flavin adenine dinucleotide binding|(55114)oxidation-reduction process|(6808)regulation of nitrogen utilization|(9507)chloroplast|(5634)nucleus|(9524)phragmoplast
9314	response to radiation	AC208571.4_FG001	9314	response to radiation	3.29323e-05	(5515)protein binding|(16787)hydrolase activity|(8152)metabolic process
9314	response to radiation	GRMZM2G459391	9314	response to radiation	3.36892e-07	null
9314	response to radiation	GRMZM5G803874	9314	response to radiation	8.2141e-06	(16787)hydrolase activity|(8152)metabolic process
9314	response to radiation	GRMZM2G146475	9314	response to radiation	0.00319691	(5515)protein binding
9314	response to radiation	GRMZM2G107805	9314	response to radiation	9.02278e-05	(9793)embryo development ending in seed dormancy|(5739)mitochondrion|(5515)protein binding
9314	response to radiation	GRMZM2G179633	9314	response to radiation	1.6923e-05	(5634)nucleus|(5737)cytoplasm|(6355)regulation of transcription, DNA-templated|(9451)RNA modification|(46872)metal ion binding|(3723)RNA binding|(4535)poly(A)-specific ribonuclease activity|(3676)nucleic acid binding
9314	response to radiation	GRMZM2G147266	9314	response to radiation	0.00981686	null
9314	response to radiation	GRMZM2G039536	9314	response to radiation	5.68487e-09	(5739)mitochondrion
9314	response to radiation	GRMZM2G399183	9314	response to radiation	0.000103674	(5739)mitochondrion|(4375)glycine dehydrogenase (decarboxylating) activity|(19464)glycine decarboxylation via glycine cleavage system|(9579)thylakoid|(9853)photorespiration|(5634)nucleus|(5960)glycine cleavage complex|(9507)chloroplast
9314	response to radiation	GRMZM2G042592	9314	response to radiation	0.000339563	(45454)cell redox homeostasis|(55114)oxidation-reduction process|(34599)cellular response to oxidative stress|(16671)oxidoreductase activity, acting on a sulfur group of donors, disulfide as acceptor|(9534)chloroplast thylakoid|(6662)glycerol ether metabolic process|(9570)chloroplast stroma|(51776)detection of redox state|(10109)regulation of photosynthesis|(5515)protein binding|(103)sulfate assimilation|(6457)protein folding|(15035)protein disulfide oxidoreductase activity|(9507)chloroplast
9314	response to radiation	GRMZM2G155232	9314	response to radiation	1.90182e-06	(4185)serine-type carboxypeptidase activity|(6508)proteolysis
9314	response to radiation	GRMZM2G096962	9314	response to radiation	1.04259e-06	(5739)mitochondrion|(9941)chloroplast envelope|(311)plastid large ribosomal subunit|(9570)chloroplast stroma|(3735)structural constituent of ribosome|(6412)translation|(19843)rRNA binding|(42254)ribosome biogenesis|(9507)chloroplast|(5840)ribosome
9314	response to radiation	GRMZM2G004352	9314	response to radiation	1.04237e-06	(16021)integral component of membrane|(9534)chloroplast thylakoid|(9507)chloroplast
9314	response to radiation	GRMZM2G084863	9314	response to radiation	0.000521322	(5515)protein binding|(5739)mitochondrion|(16740)transferase activity|(45454)cell redox homeostasis|(9055)electron carrier activity|(15035)protein disulfide oxidoreductase activity
9314	response to radiation	GRMZM2G341658	9314	response to radiation	8.79718e-08	(5634)nucleus|(9626)plant-type hypersensitive response
9314	response to radiation	GRMZM2G156019	9314	response to radiation	0.00155975	(160)phosphorelay signal transduction system|(6355)regulation of transcription, DNA-templated|(156)phosphorelay response regulator activity
9314	response to radiation	GRMZM2G478568	9314	response to radiation	0.00466817	(30410)nicotianamine synthase activity|(30418)nicotianamine biosynthetic process|(6826)iron ion transport
9314	response to radiation	GRMZM2G111164	9314	response to radiation	5.54302e-07	(43874)acireductone synthase activity|(287)magnesium ion binding|(5737)cytoplasm|(19509)L-methionine biosynthetic process from methylthioadenosine
9314	response to radiation	GRMZM2G424147	9314	response to radiation	8.25147e-05	null
9314	response to radiation	GRMZM2G163059	9314	response to radiation	0.00173043	(16021)integral component of membrane|(16042)lipid catabolic process|(16298)lipase activity|(6811)ion transport|(9507)chloroplast|(5576)extracellular region|(16020)membrane
9314	response to radiation	GRMZM2G035213	9314	response to radiation	5.13263e-08	(32259)methylation|(10189)vitamin E biosynthetic process|(50342)tocopherol O-methyltransferase activity|(9507)chloroplast|(51741)2-methyl-6-phytyl-1,4-benzoquinone methyltransferase activity
9314	response to radiation	GRMZM2G077488	9314	response to radiation	0.00648823	null
9314	response to radiation	GRMZM2G105791	9314	response to radiation	1.7045e-08	(19252)starch biosynthetic process|(9501)amyloplast|(4373)glycogen (starch) synthase activity|(9011)starch synthase activity|(33201)alpha-1,4-glucan synthase activity|(9507)chloroplast|(10021)amylopectin biosynthetic process|(9250)glucan biosynthetic process
9314	response to radiation	GRMZM2G004377	9314	response to radiation	0.000181118	(3824)catalytic activity|(9507)chloroplast
9314	response to radiation	GRMZM2G536644	9314	response to radiation	3.02114e-06	(31072)heat shock protein binding|(51082)unfolded protein binding|(9941)chloroplast envelope|(9408)response to heat|(5524)ATP binding|(9535)chloroplast thylakoid membrane|(46872)metal ion binding|(6457)protein folding
9314	response to radiation	GRMZM2G302639	9314	response to radiation	4.63382e-06	(16021)integral component of membrane|(9535)chloroplast thylakoid membrane|(9507)chloroplast
9314	response to radiation	GRMZM2G108103	9314	response to radiation	0.000190385	(4097)catechol oxidase activity|(55114)oxidation-reduction process
9314	response to radiation	GRMZM2G095562	9314	response to radiation	0.00144836	(8536)Ran GTPase binding|(46872)metal ion binding
9314	response to radiation	GRMZM2G074314	9314	response to radiation	0.00231408	(5622)intracellular
9314	response to radiation	GRMZM5G817173	9314	response to radiation	0.000316242	(19139)cytokinin dehydrogenase activity|(50660)flavin adenine dinucleotide binding|(55114)oxidation-reduction process|(9823)cytokinin catabolic process|(16614)oxidoreductase activity, acting on CH-OH group of donors|(5615)extracellular space|(8762)UDP-N-acetylmuramate dehydrogenase activity|(5576)extracellular region|(8131)primary amine oxidase activity|(5773)vacuole|(9690)cytokinin metabolic process
9314	response to radiation	GRMZM2G031568	9314	response to radiation	0.00151036	(16747)transferase activity, transferring acyl groups other than amino-acyl groups|(33306)phytol metabolic process|(4144)diacylglycerol O-acyltransferase activity|(19432)triglyceride biosynthetic process|(9507)chloroplast|(10287)plastoglobule
9314	response to radiation	AC233960.1_FG002	9314	response to radiation	0.00570156	(9916)alternative oxidase activity|(55114)oxidation-reduction process|(16021)integral component of membrane|(46872)metal ion binding|(5743)mitochondrial inner membrane|(70469)respiratory chain|(5739)mitochondrion|(9409)response to cold|(31930)mitochondria-nucleus signaling pathway|(45333)cellular respiration|(5740)mitochondrial envelope
9314	response to radiation	GRMZM2G177895	9314	response to radiation	1.58881e-07	(5515)protein binding|(9535)chloroplast thylakoid membrane|(9570)chloroplast stroma|(9507)chloroplast
9314	response to radiation	GRMZM2G026614	9314	response to radiation	6.04801e-07	(6397)mRNA processing|(30529)intracellular ribonucleoprotein complex|(3723)RNA binding|(166)nucleotide binding|(9579)thylakoid|(9570)chloroplast stroma|(3676)nucleic acid binding|(9507)chloroplast
9314	response to radiation	GRMZM2G070315	9314	response to radiation	2.5159e-05	(16311)dephosphorylation|(4725)protein tyrosine phosphatase activity|(16791)phosphatase activity
9314	response to radiation	GRMZM2G305851	9314	response to radiation	0.00502456	(16021)integral component of membrane|(5739)mitochondrion|(9706)chloroplast inner membrane|(7275)multicellular organism development|(9536)plastid|(9507)chloroplast|(9941)chloroplast envelope|(5515)protein binding|(7154)cell communication|(35091)phosphatidylinositol binding
9314	response to radiation	GRMZM2G069722	9314	response to radiation	5.16998e-05	(5506)iron ion binding|(16705)oxidoreductase activity, acting on paired donors, with incorporation or reduction of molecular oxygen|(20037)heme binding|(55114)oxidation-reduction process
9314	response to radiation	GRMZM2G019404	9314	response to radiation	0.000110039	(46872)metal ion binding|(8553)hydrogen-exporting ATPase activity, phosphorylative mechanism|(9506)plasmodesma|(9507)chloroplast|(10023)proanthocyanidin biosynthetic process|(1902600)hydrogen ion transmembrane transport|(9705)plant-type vacuole membrane|(6754)ATP biosynthetic process|(5524)ATP binding|(5887)integral component of plasma membrane|(7035)vacuolar acidification|(7033)vacuole organization|(10214)seed coat development|(9651)response to salt stress|(5515)protein binding|(19829)cation-transporting ATPase activity|(166)nucleotide binding|(6200)obsolete ATP catabolic process|(16021)integral component of membrane|(6812)cation transport|(5774)vacuolar membrane|(16020)membrane|(5886)plasma membrane
9314	response to radiation	GRMZM2G402936	9314	response to radiation	3.14476e-08	(16020)membrane|(9765)photosynthesis, light harvesting
9314	response to radiation	GRMZM2G013986	9314	response to radiation	0.00328904	(4252)serine-type endopeptidase activity|(6508)proteolysis|(43086)negative regulation of catalytic activity|(42802)identical protein binding
9314	response to radiation	GRMZM2G410757	9314	response to radiation	6.71639e-06	null
9314	response to radiation	GRMZM2G136453	9314	response to radiation	0.000342335	(3993)acid phosphatase activity|(46872)metal ion binding|(16311)dephosphorylation|(5618)cell wall|(4722)protein serine/threonine phosphatase activity|(5576)extracellular region
9314	response to radiation	GRMZM2G348846	9314	response to radiation	5.54386e-05	(50660)flavin adenine dinucleotide binding|(55114)oxidation-reduction process|(16021)integral component of membrane|(5739)mitochondrion|(9505)plant-type cell wall|(5783)endoplasmic reticulum|(45551)cinnamyl-alcohol dehydrogenase activity|(6979)response to oxidative stress|(5773)vacuole|(9611)response to wounding|(9055)electron carrier activity|(31225)anchored component of membrane|(5886)plasma membrane|(10197)polar nucleus fusion|(71456)cellular response to hypoxia|(5829)cytosol|(48046)apoplast|(9506)plasmodesma|(9507)chloroplast|(5794)Golgi apparatus|(9793)embryo development ending in seed dormancy|(9753)response to jasmonic acid|(8762)UDP-N-acetylmuramate dehydrogenase activity
9314	response to radiation	GRMZM2G050833	9314	response to radiation	0.00472744	(3677)DNA binding|(46982)protein heterodimerization activity|(6334)nucleosome assembly|(5634)nucleus|(786)nucleosome
9314	response to radiation	GRMZM2G134797	9314	response to radiation	0.000151781	(4550)nucleoside diphosphate kinase activity|(6165)nucleoside diphosphate phosphorylation|(6183)GTP biosynthetic process|(6228)UTP biosynthetic process|(6241)CTP biosynthetic process|(5524)ATP binding
9314	response to radiation	GRMZM2G148052	9314	response to radiation	0.000507784	(5506)iron ion binding|(16705)oxidoreductase activity, acting on paired donors, with incorporation or reduction of molecular oxygen|(20037)heme binding|(55114)oxidation-reduction process
9314	response to radiation	GRMZM2G085411	9314	response to radiation	2.71728e-06	(90449)phloem glucosinolate loading|(90408)phloem nitrate loading|(16021)integral component of membrane|(42128)nitrate assimilation|(80167)response to karrikin|(90448)glucosinolate|(6857)oligopeptide transport|(5886)plasma membrane|(9506)plasmodesma|(1901349)glucosinolate transport|(5794)Golgi apparatus|(80054)low-affinity nitrate transmembrane transporter activity|(80055)low-affinity nitrate transport|(5215)transporter activity|(16020)membrane|(6810)transport
9314	response to radiation	AC199526.5_FG003	9314	response to radiation	3.05559e-08	(3723)RNA binding|(373)Group II intron splicing|(6397)mRNA processing|(30529)intracellular ribonucleoprotein complex|(9570)chloroplast stroma
9314	response to radiation	GRMZM2G028302	9314	response to radiation	4.88992e-07	(16021)integral component of membrane|(9737)response to abscisic acid|(3677)DNA binding|(9941)chloroplast envelope|(9773)photosynthetic electron transport in photosystem I|(30093)chloroplast photosystem I|(9508)plastid chromosome|(9535)chloroplast thylakoid membrane|(9507)chloroplast|(9295)nucleoid|(9579)thylakoid|(9534)chloroplast thylakoid
9314	response to radiation	GRMZM2G146486	9314	response to radiation	0.00666703	(5634)nucleus|(3677)DNA binding|(5524)ATP binding|(4386)helicase activity|(43141)ATP-dependent 5'-3' DNA helicase activity
9314	response to radiation	GRMZM2G130605	9314	response to radiation	3.20814e-09	(2949)tRNA threonylcarbamoyladenosine modification|(6508)proteolysis|(5743)mitochondrial inner membrane|(408)EKC/KEOPS complex|(61711)N(6)-L-threonylcarbamoyladenine synthase|(46872)metal ion binding|(9507)chloroplast|(4222)metalloendopeptidase activity|(9793)embryo development ending in seed dormancy
9314	response to radiation	GRMZM2G133121	9314	response to radiation	0.00167524	(6189)'de novo' IMP biosynthetic process|(9555)pollen development|(9320)phosphoribosylaminoimidazole carboxylase complex|(46872)metal ion binding|(9570)chloroplast stroma|(5524)ATP binding|(4638)phosphoribosylaminoimidazole carboxylase activity|(5739)mitochondrion|(34023)5-(carboxyamino)imidazole ribonucleotide mutase activity
9314	response to radiation	GRMZM2G180272	9314	response to radiation	9.52403e-05	(5515)protein binding
9314	response to radiation	GRMZM2G119272	9314	response to radiation	3.40686e-05	(5634)nucleus|(5886)plasma membrane|(46686)response to cadmium ion|(10363)regulation of plant-type hypersensitive response|(9963)positive regulation of flavonoid biosynthetic process
9314	response to radiation	GRMZM2G371313	9314	response to radiation	1.08078e-05	null
9314	response to radiation	GRMZM2G112626	9314	response to radiation	0.00260643	(6457)protein folding|(5737)cytoplasm|(31072)heat shock protein binding|(51082)unfolded protein binding
9314	response to radiation	GRMZM2G459824	9314	response to radiation	0.0049931	(5524)ATP binding|(16021)integral component of membrane|(5737)cytoplasm|(9658)chloroplast organization|(4702)receptor signaling protein serine/threonine kinase activity|(5634)nucleus|(45893)positive regulation of transcription, DNA-templated|(46777)protein autophosphorylation|(4674)protein serine/threonine kinase activity
9314	response to radiation	GRMZM5G889321	9314	response to radiation	0.00174209	(6024)glycosaminoglycan biosynthetic process|(15012)heparan sulfate proteoglycan biosynthetic process|(16021)integral component of membrane|(46872)metal ion binding|(6486)protein glycosylation|(16757)transferase activity, transferring glycosyl groups|(16758)transferase activity, transferring hexosyl groups|(31227)intrinsic component of endoplasmic reticulum membrane
9314	response to radiation	GRMZM2G376416	9314	response to radiation	1.11635e-05	(4553)hydrolase activity, hydrolyzing O-glycosyl compounds|(5975)carbohydrate metabolic process
9314	response to radiation	GRMZM2G145958	9314	response to radiation	1.81504e-06	(16226)iron-sulfur cluster assembly|(16021)integral component of membrane|(5739)mitochondrion|(31969)chloroplast membrane|(51536)iron-sulfur cluster binding|(46872)metal ion binding|(5198)structural molecule activity|(9536)plastid|(9941)chloroplast envelope
9314	response to radiation	GRMZM2G162800	9314	response to radiation	7.76327e-08	(17111)nucleoside-triphosphatase activity|(5524)ATP binding
9314	response to radiation	GRMZM2G078373	9314	response to radiation	0.00387865	(55114)oxidation-reduction process|(16021)integral component of membrane|(42284)sphingolipid delta-4 desaturase activity|(5789)endoplasmic reticulum membrane|(46513)ceramide biosynthetic process|(6633)fatty acid biosynthetic process|(30148)sphingolipid biosynthetic process
9314	response to radiation	GRMZM2G012276	9314	response to radiation	7.47932e-06	(55114)oxidation-reduction process|(10287)plastoglobule|(4601)peroxidase activity|(9543)chloroplast thylakoid lumen|(9941)chloroplast envelope|(9535)chloroplast thylakoid membrane|(9533)chloroplast stromal thylakoid|(5515)protein binding|(45454)cell redox homeostasis|(51920)peroxiredoxin activity|(16209)antioxidant activity|(9507)chloroplast|(9534)chloroplast thylakoid|(16491)oxidoreductase activity
9314	response to radiation	AC217300.3_FG005	9314	response to radiation	1.15848e-05	(42254)ribosome biogenesis|(19843)rRNA binding|(6412)translation|(3735)structural constituent of ribosome|(9570)chloroplast stroma|(22626)cytosolic ribosome|(9941)chloroplast envelope|(5622)intracellular
9314	response to radiation	GRMZM2G081843	9314	response to radiation	0.000180744	(5739)mitochondrion|(9941)chloroplast envelope|(5887)integral component of plasma membrane|(9414)response to water deprivation|(5773)vacuole|(15250)water channel activity|(9651)response to salt stress|(15254)glycerol channel activity|(5515)protein binding|(34220)ion transmembrane transport|(9506)plasmodesma|(6833)water transport|(46658)anchored component of plasma membrane|(15670)carbon dioxide transport|(9992)cellular water homeostasis|(16021)integral component of membrane|(5886)plasma membrane|(16020)membrane|(9507)chloroplast|(5215)transporter activity|(6810)transport
9314	response to radiation	GRMZM5G819212	9314	response to radiation	8.24611e-05	(5634)nucleus
9314	response to radiation	GRMZM2G085111	9314	response to radiation	0.00017491	(5524)ATP binding|(16021)integral component of membrane|(55085)transmembrane transport|(10328)auxin influx transmembrane transporter activity|(10329)auxin efflux transmembrane transporter activity|(10315)auxin efflux|(9735)response to cytokinin|(5774)vacuolar membrane|(8559)xenobiotic-transporting ATPase activity|(9506)plasmodesma|(9630)gravitropism|(10540)basipetal auxin transport|(60919)auxin influx|(5634)nucleus|(5886)plasma membrane|(48767)root hair elongation|(42626)ATPase activity, coupled to transmembrane movement of substances
9314	response to radiation	GRMZM2G488458	9314	response to radiation	7.82525e-06	(6457)protein folding|(16020)membrane|(10207)photosystem II assembly|(3755)peptidyl-prolyl cis-trans isomerase activity|(9543)chloroplast thylakoid lumen|(5528)FK506 binding|(5576)extracellular region|(18208)peptidyl-proline modification|(16491)oxidoreductase activity|(9507)chloroplast|(9579)thylakoid|(31977)thylakoid lumen
9314	response to radiation	GRMZM2G047219	9314	response to radiation	6.07831e-07	(48046)apoplast|(5507)copper ion binding|(42742)defense response to bacterium|(9579)thylakoid|(9507)chloroplast|(9570)chloroplast stroma|(6694)steroid biosynthetic process|(3854)3-beta-hydroxy-delta5-steroid dehydrogenase activity
9314	response to radiation	GRMZM2G034471	9314	response to radiation	7.91866e-06	(5506)iron ion binding|(20037)heme binding|(55114)oxidation-reduction process|(16709)oxidoreductase activity, acting on paired donors, with incorporation or reduction of molecular oxygen, NAD(P)H as one donor, and incorporation of one atom of oxygen|(48316)seed development|(9507)chloroplast|(19825)oxygen binding|(40008)regulation of growth|(44550)secondary metabolite biosynthetic process|(16021)integral component of membrane|(16705)oxidoreductase activity, acting on paired donors, with incorporation or reduction of molecular oxygen
9314	response to radiation	GRMZM2G121871	9314	response to radiation	0.000488891	(5524)ATP binding|(3723)RNA binding|(5634)nucleus|(8026)ATP-dependent helicase activity|(3676)nucleic acid binding
9314	response to radiation	GRMZM2G087146	9314	response to radiation	0.000131563	(16772)transferase activity, transferring phosphorus-containing groups|(9611)response to wounding
9314	response to radiation	GRMZM2G149115	9314	response to radiation	0.000329139	(5739)mitochondrion
9314	response to radiation	GRMZM2G176304	9314	response to radiation	0.000208443	(5737)cytoplasm|(9536)plastid
9314	response to radiation	GRMZM2G050307	9314	response to radiation	0.000662797	(32259)methylation|(16020)membrane|(5634)nucleus|(8757)S-adenosylmethionine-dependent methyltransferase activity|(6633)fatty acid biosynthetic process|(46686)response to cadmium ion|(8168)methyltransferase activity
9314	response to radiation	GRMZM2G429955	9314	response to radiation	2.41733e-08	(16020)membrane|(9765)photosynthesis, light harvesting
9314	response to radiation	GRMZM2G079559	9314	response to radiation	0.000336091	(5515)protein binding
9314	response to radiation	GRMZM5G875238	9314	response to radiation	2.82273e-05	(16157)sucrose synthase activity|(52924)all-trans-nonaprenyl-diphosphate synthase (geranylgeranyl-diphosphate specific) activity|(46872)metal ion binding|(5634)nucleus|(5886)plasma membrane|(8299)isoprenoid biosynthetic process|(46524)sucrose-phosphate synthase activity|(5986)sucrose biosynthetic process|(5794)Golgi apparatus
9314	response to radiation	GRMZM6G741210	9314	response to radiation	2.19178e-09	(19253)reductive pentose-phosphate cycle|(19252)starch biosynthetic process|(9941)chloroplast envelope|(9579)thylakoid|(9570)chloroplast stroma|(46872)metal ion binding|(42742)defense response to bacterium|(48046)apoplast|(50278)sedoheptulose-bisphosphatase activity|(5986)sucrose biosynthetic process|(42132)fructose 1,6-bisphosphate 1-phosphatase activity|(16051)carbohydrate biosynthetic process|(9507)chloroplast
9314	response to radiation	GRMZM2G124886	9314	response to radiation	0.00823011	(5515)protein binding|(5198)structural molecule activity|(6886)intracellular protein transport|(16192)vesicle-mediated transport|(16021)integral component of membrane|(5886)plasma membrane|(30126)COPI vesicle coat|(5829)cytosol|(139)Golgi membrane|(30117)membrane coat
9314	response to radiation	GRMZM2G016677	9314	response to radiation	2.19178e-09	(5509)calcium ion binding|(9654)photosystem II oxygen evolving complex|(15979)photosynthesis|(19898)extrinsic component of membrane|(19684)photosynthesis, light reaction|(48046)apoplast|(42742)defense response to bacterium|(8266)poly(U) RNA binding|(9570)chloroplast stroma|(9535)chloroplast thylakoid membrane|(9507)chloroplast|(9941)chloroplast envelope|(9543)chloroplast thylakoid lumen|(9579)thylakoid|(31977)thylakoid lumen|(9534)chloroplast thylakoid
9314	response to radiation	GRMZM2G105644	9314	response to radiation	4.74606e-09	(71949)FAD binding|(15979)photosynthesis|(55114)oxidation-reduction process|(31969)chloroplast membrane|(45550)geranylgeranyl reductase activity|(9535)chloroplast thylakoid membrane|(16628)oxidoreductase activity, acting on the CH-CH group of donors, NAD or NADP as acceptor|(10189)vitamin E biosynthetic process|(5515)protein binding|(15995)chlorophyll biosynthetic process|(9534)chloroplast thylakoid|(16020)membrane|(9507)chloroplast|(9941)chloroplast envelope
9314	response to radiation	GRMZM2G157007	9314	response to radiation	5.51424e-05	(32544)plastid translation
9314	response to radiation	GRMZM2G081144	9314	response to radiation	2.14318e-05	(16787)hydrolase activity|(5829)cytosol|(5634)nucleus|(8081)phosphoric diester hydrolase activity|(46872)metal ion binding
9314	response to radiation	GRMZM2G059121	9314	response to radiation	0.000510828	(4849)uridine kinase activity|(4845)uracil phosphoribosyltransferase activity|(32502)developmental process|(16036)cellular response to phosphate starvation|(5525)GTP binding|(6223)uracil salvage|(9570)chloroplast stroma|(5829)cytosol|(44206)UMP salvage|(9536)plastid|(9507)chloroplast
9314	response to radiation	GRMZM2G022242	9314	response to radiation	0.00132665	(8152)metabolic process|(16758)transferase activity, transferring hexosyl groups
9314	response to radiation	GRMZM2G095611	9314	response to radiation	1.85684e-05	(16021)integral component of membrane|(98721)uracil import across plasma membrane|(15207)adenine transmembrane transporter activity|(15208)guanine transmembrane transporter activity|(98710)guanine import across plasma membrane|(15294)solute|(15210)uracil transmembrane transporter activity|(35344)hypoxanthine transport|(98702)adenine import across plasma membrane|(5634)nucleus|(5886)plasma membrane|(9507)chloroplast|(5215)transporter activity|(55085)transmembrane transport
9314	response to radiation	GRMZM2G158462	9314	response to radiation	0.00111514	(3676)nucleic acid binding|(166)nucleotide binding
9314	response to radiation	GRMZM2G006964	9314	response to radiation	9.55003e-06	(16491)oxidoreductase activity|(55114)oxidation-reduction process|(16706)oxidoreductase activity, acting on paired donors, with incorporation or reduction of molecular oxygen, 2-oxoglutarate as one donor, and incorporation of one atom each of oxygen into both donors
9314	response to radiation	GRMZM2G179349	9314	response to radiation	4.89478e-05	(16021)integral component of membrane
9314	response to radiation	GRMZM2G136794	9314	response to radiation	3.31848e-06	(3333)amino acid transmembrane transport|(16021)integral component of membrane|(5886)plasma membrane|(9706)chloroplast inner membrane|(5275)amine transmembrane transporter activity|(9507)chloroplast
9314	response to radiation	GRMZM2G094165	9314	response to radiation	1.12772e-07	(4089)carbonate dehydratase activity|(8270)zinc ion binding|(15976)carbon utilization|(9941)chloroplast envelope|(10037)response to carbon dioxide|(10119)regulation of stomatal movement|(9535)chloroplast thylakoid membrane|(9570)chloroplast stroma|(2000122)negative regulation of stomatal complex development|(5515)protein binding|(5886)plasma membrane|(42742)defense response to bacterium|(5829)cytosol|(48046)apoplast
9314	response to radiation	GRMZM2G038922	9314	response to radiation	0.00278261	(9107)lipoate biosynthetic process|(16415)octanoyltransferase activity|(17118)lipoyltransferase activity|(9249)protein lipoylation|(9507)chloroplast|(5737)cytoplasm|(6464)cellular protein modification process
9314	response to radiation	GRMZM2G093210	9314	response to radiation	0.00271995	(30246)carbohydrate binding|(4672)protein kinase activity|(5524)ATP binding|(6468)protein phosphorylation|(4674)protein serine/threonine kinase activity|(5886)plasma membrane
9314	response to radiation	GRMZM2G090271	9314	response to radiation	1.10601e-05	(3723)RNA binding|(5634)nucleus|(166)nucleotide binding|(9579)thylakoid|(9570)chloroplast stroma|(3676)nucleic acid binding|(9507)chloroplast
9314	response to radiation	GRMZM2G017077	9314	response to radiation	2.77342e-07	(9535)chloroplast thylakoid membrane|(9570)chloroplast stroma|(10027)thylakoid membrane organization|(5515)protein binding|(5829)cytosol|(16050)vesicle organization|(9508)plastid chromosome|(9706)chloroplast inner membrane|(9507)chloroplast|(9295)nucleoid|(9941)chloroplast envelope|(9534)chloroplast thylakoid
9314	response to radiation	GRMZM2G347956	9314	response to radiation	0.00433389	(9534)chloroplast thylakoid|(9570)chloroplast stroma|(3735)structural constituent of ribosome|(6412)translation|(5840)ribosome|(44238)primary metabolic process|(9507)chloroplast
9314	response to radiation	GRMZM2G140559	9314	response to radiation	2.70993e-06	null
9314	response to radiation	GRMZM2G071166	9314	response to radiation	2.18129e-05	(9507)chloroplast
9314	response to radiation	GRMZM2G156517	9314	response to radiation	0.00519176	(16881)acid-amino acid ligase activity|(4842)ubiquitin-protein transferase activity|(6511)ubiquitin-dependent protein catabolic process
9314	response to radiation	GRMZM2G139803	9314	response to radiation	3.61547e-06	(9107)lipoate biosynthetic process|(16992)lipoate synthase activity|(51539)4 iron, 4 sulfur cluster binding|(9249)protein lipoylation|(19684)photosynthesis, light reaction|(30385)ferredoxin|(9507)chloroplast|(15979)photosynthesis|(16491)oxidoreductase activity|(55114)oxidation-reduction process
9314	response to radiation	GRMZM2G113228	9314	response to radiation	0.000188039	(3677)DNA binding|(6285)base-excision repair, AP site formation|(703)oxidized pyrimidine nucleobase lesion DNA N-glycosylase activity|(42644)chloroplast nucleoid|(5634)nucleus|(46872)metal ion binding|(5739)mitochondrion|(51539)4 iron, 4 sulfur cluster binding|(6284)base-excision repair|(19104)DNA N-glycosylase activity
9314	response to radiation	GRMZM2G085885	9314	response to radiation	7.27933e-07	(413)protein peptidyl-prolyl isomerization|(3755)peptidyl-prolyl cis-trans isomerase activity|(6457)protein folding|(31977)thylakoid lumen|(9507)chloroplast|(42277)peptide binding
9314	response to radiation	GRMZM2G389948	9314	response to radiation	0.00349807	(5515)protein binding|(4672)protein kinase activity|(6468)protein phosphorylation|(4674)protein serine/threonine kinase activity|(5524)ATP binding
9314	response to radiation	GRMZM2G113409	9314	response to radiation	9.22889e-06	(5247)voltage-gated chloride channel activity|(1902476)chloride transmembrane transport|(34707)chloride channel complex|(9705)plant-type vacuole membrane|(31404)chloride ion binding|(6821)chloride transport|(30554)adenyl nucleotide binding|(55085)transmembrane transport|(5774)vacuolar membrane|(5622)intracellular
9314	response to radiation	GRMZM2G177169	9314	response to radiation	7.78445e-06	(5739)mitochondrion|(9507)chloroplast|(5515)protein binding
9314	response to radiation	GRMZM2G089244	9314	response to radiation	0.00173381	(3682)chromatin binding|(3677)DNA binding
9314	response to radiation	GRMZM5G848696	9314	response to radiation	2.73985e-05	(51287)NAD binding|(4616)phosphogluconate dehydrogenase (decarboxylating) activity|(55114)oxidation-reduction process|(30267)glyoxylate reductase (NADP) activity|(5739)mitochondrion|(9570)chloroplast stroma|(50662)coenzyme binding|(6573)valine metabolic process|(8442)3-hydroxyisobutyrate dehydrogenase activity|(6098)pentose-phosphate shunt|(9507)chloroplast
9314	response to radiation	GRMZM2G424873	9314	response to radiation	0.000205647	(102043)isopentenyl phosphate kinase activity|(16114)terpenoid biosynthetic process|(16310)phosphorylation|(5524)ATP binding|(5829)cytosol|(8652)cellular amino acid biosynthetic process
9314	response to radiation	GRMZM2G155253	9314	response to radiation	0.00132505	(4332)fructose-bisphosphate aldolase activity|(6096)glycolytic process|(10287)plastoglobule|(16020)membrane|(9737)response to abscisic acid|(46686)response to cadmium ion|(9941)chloroplast envelope|(31977)thylakoid lumen|(9534)chloroplast thylakoid|(22626)cytosolic ribosome|(6098)pentose-phosphate shunt|(48046)apoplast|(9507)chloroplast|(9570)chloroplast stroma|(9579)thylakoid
9314	response to radiation	GRMZM2G131575	9314	response to radiation	5.97932e-07	(15986)ATP synthesis coupled proton transport|(46933)proton-transporting ATP synthase activity, rotational mechanism|(16020)membrane
9314	response to radiation	GRMZM2G162755	9314	response to radiation	0.00287628	(8152)metabolic process|(16758)transferase activity, transferring hexosyl groups
9314	response to radiation	GRMZM2G065073	9314	response to radiation	0.00030644	(3840)gamma-glutamyltransferase activity|(16021)integral component of membrane|(9505)plant-type cell wall|(6751)glutathione catabolic process|(6979)response to oxidative stress|(5774)vacuolar membrane|(34775)glutathione transmembrane transport|(6805)xenobiotic metabolic process|(5634)nucleus|(5886)plasma membrane|(16756)glutathione gamma-glutamylcysteinyltransferase activity|(48046)apoplast|(9506)plasmodesma|(9636)response to toxic substance|(36374)glutathione hydrolase activity|(6749)glutathione metabolic process
9314	response to radiation	GRMZM2G024391	9314	response to radiation	5.08882e-06	(16021)integral component of membrane|(9535)chloroplast thylakoid membrane|(9507)chloroplast
9314	response to radiation	GRMZM2G007160	9314	response to radiation	0.00138309	(9409)response to cold|(4620)phospholipase activity|(8610)lipid biosynthetic process|(16788)hydrolase activity, acting on ester bonds|(44444)cytoplasmic part|(44255)cellular lipid metabolic process
9314	response to radiation	GRMZM2G024738	9314	response to radiation	0.00263917	(4853)uroporphyrinogen decarboxylase activity|(6508)proteolysis|(8234)cysteine-type peptidase activity|(46686)response to cadmium ion|(5829)cytosol|(6782)protoporphyrinogen IX biosynthetic process|(9570)chloroplast stroma|(15995)chlorophyll biosynthetic process|(6779)porphyrin-containing compound biosynthetic process|(9507)chloroplast
9314	response to radiation	GRMZM2G020446	9314	response to radiation	0.00665099	(8836)diaminopimelate decarboxylase activity|(9570)chloroplast stroma|(9089)lysine biosynthetic process via diaminopimelate|(5829)cytosol|(9507)chloroplast|(6231)dTMP biosynthetic process|(6545)glycine biosynthetic process|(55114)oxidation-reduction process|(4799)thymidylate synthase activity|(4146)dihydrofolate reductase activity
9314	response to radiation	GRMZM2G088397	9314	response to radiation	8.25983e-09	(9507)chloroplast|(16787)hydrolase activity|(8081)phosphoric diester hydrolase activity|(46872)metal ion binding
9314	response to radiation	GRMZM2G024150	9314	response to radiation	8.07075e-10	(9538)photosystem I reaction center|(15979)photosynthesis|(10287)plastoglobule|(9941)chloroplast envelope|(9535)chloroplast thylakoid membrane|(9534)chloroplast thylakoid|(16020)membrane|(9579)thylakoid|(9507)chloroplast
9314	response to radiation	GRMZM2G096683	9314	response to radiation	0.00837736	(55085)transmembrane transport|(90406)pollen tube|(46323)glucose import|(15148)D-xylose transmembrane transporter activity|(10311)lateral root formation|(5887)integral component of plasma membrane|(15575)mannitol transmembrane transporter activity|(15576)sorbitol transmembrane transporter activity|(5365)myo-inositol transmembrane transporter activity|(15168)glycerol transmembrane transporter activity|(5355)glucose transmembrane transporter activity|(5354)galactose transmembrane transporter activity|(5351)sugar|(15591)D-ribose transmembrane transporter activity|(22891)substrate-specific transmembrane transporter activity|(16021)integral component of membrane|(5886)plasma membrane|(15749)monosaccharide transport
9314	response to radiation	GRMZM2G099367	9314	response to radiation	6.81709e-08	(16021)integral component of membrane|(5739)mitochondrion|(5634)nucleus|(9941)chloroplast envelope|(9535)chloroplast thylakoid membrane|(43248)proteasome assembly|(9534)chloroplast thylakoid|(16020)membrane|(9507)chloroplast
9314	response to radiation	GRMZM2G128072	9314	response to radiation	8.11156e-07	(5739)mitochondrion|(9507)chloroplast|(9579)thylakoid
9314	response to radiation	GRMZM2G154447	9314	response to radiation	0.000194296	(5524)ATP binding|(5737)cytoplasm|(8360)regulation of cell shape|(18105)peptidyl-serine phosphorylation|(5634)nucleus|(6897)endocytosis|(4674)protein serine/threonine kinase activity|(16055)Wnt signaling pathway|(46777)protein autophosphorylation|(4712)protein serine/threonine/tyrosine kinase activity|(7165)signal transduction|(9506)plasmodesma|(5856)cytoskeleton|(55028)cortical microtubule|(6468)protein phosphorylation
9314	response to radiation	GRMZM2G137839	9314	response to radiation	0.000619277	(4601)peroxidase activity|(6979)response to oxidative stress|(20037)heme binding|(55114)oxidation-reduction process|(9408)response to heat|(9506)plasmodesma|(5794)Golgi apparatus|(5829)cytosol|(9507)chloroplast|(5886)plasma membrane|(9651)response to salt stress|(46686)response to cadmium ion|(5618)cell wall|(9793)embryo development ending in seed dormancy|(9570)chloroplast stroma|(42744)hydrogen peroxide catabolic process|(16688)L-ascorbate peroxidase activity|(302)response to reactive oxygen species
9314	response to radiation	GRMZM2G121612	9314	response to radiation	0.00745758	(2001070)starch binding|(5739)mitochondrion|(19252)starch biosynthetic process|(9501)amyloplast|(4373)glycogen (starch) synthase activity|(42802)identical protein binding|(9011)starch synthase activity|(33201)alpha-1,4-glucan synthase activity|(9507)chloroplast|(10021)amylopectin biosynthetic process
9314	response to radiation	GRMZM2G371670	9314	response to radiation	7.67489e-08	(9570)chloroplast stroma|(5515)protein binding|(9507)chloroplast
9314	response to radiation	GRMZM2G118312	9314	response to radiation	9.93644e-07	(8107)galactoside 2-alpha-L-fucosyltransferase activity|(16020)membrane|(42546)cell wall biogenesis
9314	response to radiation	GRMZM2G012863	9314	response to radiation	0.00326681	(16020)membrane|(6633)fatty acid biosynthetic process|(9941)chloroplast envelope|(4315)3-oxoacyl-[acyl-carrier-protein] synthase activity|(9735)response to cytokinin|(9570)chloroplast stroma|(9793)embryo development ending in seed dormancy|(10020)chloroplast fission|(16747)transferase activity, transferring acyl groups other than amino-acyl groups|(9536)plastid|(9790)embryo development|(9507)chloroplast
9314	response to radiation	GRMZM2G037650	9314	response to radiation	0.000234839	(3682)chromatin binding|(3677)DNA binding
9314	response to radiation	GRMZM2G095144	9314	response to radiation	4.96025e-05	(9507)chloroplast|(5634)nucleus
9314	response to radiation	GRMZM2G158662	9314	response to radiation	3.322e-07	(3913)DNA photolyase activity|(5634)nucleus|(9881)photoreceptor activity|(18298)protein-chromophore linkage|(6281)DNA repair
9314	response to radiation	GRMZM2G302778	9314	response to radiation	2.55803e-06	(8080)N-acetyltransferase activity
9314	response to radiation	GRMZM2G061732	9314	response to radiation	0.00262944	(8987)quinolinate synthetase A activity|(9435)NAD biosynthetic process
9314	response to radiation	GRMZM2G106061	9314	response to radiation	1.50216e-06	(5525)GTP binding|(5739)mitochondrion|(9941)chloroplast envelope|(3746)translation elongation factor activity|(9535)chloroplast thylakoid membrane|(5730)nucleolus|(9295)nucleoid|(9570)chloroplast stroma|(5515)protein binding|(70125)mitochondrial translational elongation|(5829)cytosol|(48046)apoplast|(3924)GTPase activity|(6414)translational elongation|(9536)plastid|(9534)chloroplast thylakoid|(16020)membrane|(9507)chloroplast|(5634)nucleus|(5622)intracellular
9314	response to radiation	GRMZM2G096693	9314	response to radiation	0.00837736	(46786)viral replication complex formation and maintenance|(9705)plant-type vacuole membrane|(5774)vacuolar membrane
9314	response to radiation	GRMZM2G077258	9314	response to radiation	1.0901e-05	(5515)protein binding|(30785)[ribulose-bisphosphate carboxylase]-lysine N-methyltransferase activity|(9507)chloroplast|(4425)indole-3-glycerol-phosphate synthase activity|(6568)tryptophan metabolic process
9314	response to radiation	GRMZM2G007651	9314	response to radiation	8.27191e-07	(4733)pyridoxamine-phosphate oxidase activity|(10181)FMN binding|(55114)oxidation-reduction process|(9507)chloroplast|(5576)extracellular region|(16491)oxidoreductase activity
9314	response to radiation	GRMZM2G081322	9314	response to radiation	3.29874e-05	(9737)response to abscisic acid|(99636)cytoplasmic streaming|(51693)actin filament capping|(5829)cytosol|(51017)actin filament bundle assembly|(51014)actin filament severing|(51015)actin filament binding|(5884)actin filament|(48767)root hair elongation|(51764)actin crosslink formation|(5737)cytoplasm|(5515)protein binding|(7010)cytoskeleton organization|(3779)actin binding
9314	response to radiation	GRMZM2G349185	9314	response to radiation	0.00309314	(5543)phospholipid binding
9314	response to radiation	GRMZM5G849107	9314	response to radiation	6.32532e-06	(55114)oxidation-reduction process|(16021)integral component of membrane|(44550)secondary metabolite biosynthetic process|(5739)mitochondrion|(31969)chloroplast membrane|(45436)lycopene beta cyclase activity|(4497)monooxygenase activity|(45435)lycopene epsilon cyclase activity|(16705)oxidoreductase activity, acting on paired donors, with incorporation or reduction of molecular oxygen|(16123)xanthophyll biosynthetic process|(9765)photosynthesis, light harvesting|(16117)carotenoid biosynthetic process|(16120)carotene biosynthetic process|(9507)chloroplast
9314	response to radiation	GRMZM2G096367	9314	response to radiation	0.000226137	(46686)response to cadmium ion|(5655)nucleolar ribonuclease P complex|(6342)chromatin silencing|(80188)RNA-directed DNA methylation|(9506)plasmodesma|(5737)cytoplasm|(4526)ribonuclease P activity|(3677)DNA binding|(8168)methyltransferase activity|(90502)RNA phosphodiester bond hydrolysis, endonucleolytic|(3725)double-stranded RNA binding|(43621)protein self-association|(31047)gene silencing by RNA
9314	response to radiation	GRMZM2G321053	9314	response to radiation	7.76327e-08	(9507)chloroplast
9314	response to radiation	GRMZM2G026980	9314	response to radiation	0.000915191	(16762)xyloglucan|(48046)apoplast|(71365)cellular response to auxin stimulus|(33946)xyloglucan-specific endo-beta-1,4-glucanase activity|(42546)cell wall biogenesis|(5886)plasma membrane|(9505)plant-type cell wall|(10411)xyloglucan metabolic process|(71555)cell wall organization|(80039)xyloglucan endotransglucosylase activity|(5794)Golgi apparatus|(8283)cell proliferation|(5618)cell wall|(6073)cellular glucan metabolic process|(4553)hydrolase activity, hydrolyzing O-glycosyl compounds
9314	response to radiation	GRMZM2G011590	9314	response to radiation	0.00122128	(5215)transporter activity|(6810)transport|(16020)membrane|(6857)oligopeptide transport
9314	response to radiation	GRMZM2G054149	9314	response to radiation	0.00100228	(5840)ribosome|(3735)structural constituent of ribosome|(3723)RNA binding|(6412)translation|(9941)chloroplast envelope|(5634)nucleus|(9409)response to cold|(9507)chloroplast|(9570)chloroplast stroma|(9658)chloroplast organization|(9790)embryo development|(9793)embryo development ending in seed dormancy|(10027)thylakoid membrane organization
9314	response to radiation	GRMZM2G065040	9314	response to radiation	5.1355e-07	null
9314	response to radiation	GRMZM2G118104	9314	response to radiation	0.00651749	(3729)mRNA binding|(5849)mRNA cleavage factor complex|(6378)mRNA polyadenylation|(16787)hydrolase activity|(46872)metal ion binding|(5515)protein binding
9314	response to radiation	GRMZM2G002754	9314	response to radiation	9.04497e-06	(9055)electron carrier activity|(51537)2 iron, 2 sulfur cluster binding|(46872)metal ion binding|(71949)FAD binding|(16491)oxidoreductase activity|(9507)chloroplast|(22900)electron transport chain
9314	response to radiation	GRMZM2G050697	9314	response to radiation	3.02114e-06	(6397)mRNA processing|(3729)mRNA binding|(166)nucleotide binding|(9570)chloroplast stroma|(5515)protein binding
9314	response to radiation	GRMZM2G116785	9314	response to radiation	0.000219165	(46983)protein dimerization activity
9314	response to radiation	GRMZM2G003692	9314	response to radiation	0.00569726	(8152)metabolic process|(16491)oxidoreductase activity|(5783)endoplasmic reticulum|(5886)plasma membrane
9314	response to radiation	GRMZM2G022402	9314	response to radiation	0.000834299	(16788)hydrolase activity, acting on ester bonds|(6629)lipid metabolic process
9314	response to radiation	GRMZM2G350802	9314	response to radiation	0.000140019	(16021)integral component of membrane|(5739)mitochondrion|(3779)actin binding|(9707)chloroplast outer membrane|(9658)chloroplast organization
9314	response to radiation	GRMZM2G076370	9314	response to radiation	4.22993e-05	(16021)integral component of membrane|(5739)mitochondrion|(5634)nucleus|(6810)transport|(10197)polar nucleus fusion|(9651)response to salt stress|(55085)transmembrane transport
9314	response to radiation	GRMZM2G029845	9314	response to radiation	5.08911e-05	(5829)cytosol|(10150)leaf senescence|(6148)inosine catabolic process|(47724)inosine nucleosidase activity|(35251)UDP-glucosyltransferase activity|(45437)uridine nucleosidase activity
9314	response to radiation	GRMZM2G049190	9314	response to radiation	9.15188e-08	(9247)glycolipid biosynthetic process|(46506)sulfolipid biosynthetic process|(5886)plasma membrane|(46510)UDP-sulfoquinovose|(16036)cellular response to phosphate starvation|(31969)chloroplast membrane|(16021)integral component of membrane|(9536)plastid|(9507)chloroplast|(9941)chloroplast envelope|(8194)UDP-glycosyltransferase activity|(9058)biosynthetic process
9314	response to radiation	GRMZM2G089528	9314	response to radiation	8.71861e-07	(5506)iron ion binding|(20037)heme binding|(55114)oxidation-reduction process|(16021)integral component of membrane|(5618)cell wall|(5739)mitochondrion|(44550)secondary metabolite biosynthetic process|(5886)plasma membrane|(5783)endoplasmic reticulum|(19825)oxygen binding|(9506)plasmodesma|(9507)chloroplast|(5774)vacuolar membrane|(5794)Golgi apparatus|(16709)oxidoreductase activity, acting on paired donors, with incorporation or reduction of molecular oxygen, NAD(P)H as one donor, and incorporation of one atom of oxygen|(16705)oxidoreductase activity, acting on paired donors, with incorporation or reduction of molecular oxygen
9314	response to radiation	GRMZM2G164318	9314	response to radiation	2.9689e-07	(5506)iron ion binding|(6633)fatty acid biosynthetic process|(55114)oxidation-reduction process|(16787)hydrolase activity|(16123)xanthophyll biosynthetic process|(16021)integral component of membrane|(31969)chloroplast membrane|(16119)carotene metabolic process|(10291)carotene beta-ring hydroxylase activity
9314	response to radiation	GRMZM2G178958	9314	response to radiation	5.45571e-06	(4177)aminopeptidase activity|(6508)proteolysis|(3677)DNA binding|(46686)response to cadmium ion|(6351)transcription, DNA-templated|(5773)vacuole|(9570)chloroplast stroma|(3899)DNA-directed RNA polymerase activity|(8235)metalloexopeptidase activity|(10150)leaf senescence|(30145)manganese ion binding|(5829)cytosol|(2213)defense response to insect|(9507)chloroplast
9314	response to radiation	GRMZM2G063676	9314	response to radiation	0.000784121	(5618)cell wall|(46686)response to cadmium ion|(9408)response to heat|(5524)ATP binding|(5634)nucleus|(5886)plasma membrane|(6457)protein folding|(5829)cytosol|(9506)plasmodesma
9314	response to radiation	GRMZM2G040968	9314	response to radiation	0.0040523	(5524)ATP binding|(46777)protein autophosphorylation|(19200)carbohydrate kinase activity|(46872)metal ion binding|(9570)chloroplast stroma|(2001070)starch binding|(5983)starch catabolic process|(51752)phosphoglucan, water dikinase activity|(16310)phosphorylation|(16301)kinase activity
9314	response to radiation	GRMZM2G021635	9314	response to radiation	0.00350281	(42626)ATPase activity, coupled to transmembrane movement of substances|(5886)plasma membrane|(325)plant-type vacuole|(5774)vacuolar membrane|(5794)Golgi apparatus|(15992)proton transport|(5773)vacuole|(16020)membrane
9314	response to radiation	GRMZM2G322917	9314	response to radiation	0.00940641	null
9314	response to radiation	GRMZM2G005066	9314	response to radiation	3.88613e-05	(3682)chromatin binding|(3677)DNA binding|(5634)nucleus|(6355)regulation of transcription, DNA-templated
9314	response to radiation	GRMZM2G138527	9314	response to radiation	0.000520057	(5753)mitochondrial proton-transporting ATP synthase complex|(9536)plastid|(5739)mitochondrion
9314	response to radiation	GRMZM2G112728	9314	response to radiation	6.83584e-07	(8299)isoprenoid biosynthetic process|(50347)trans-octaprenyltranstransferase activity|(52924)all-trans-nonaprenyl-diphosphate synthase (geranylgeranyl-diphosphate specific) activity|(15979)photosynthesis|(5739)mitochondrion|(46872)metal ion binding|(5515)protein binding|(10236)plastoquinone biosynthetic process|(6744)ubiquinone biosynthetic process|(9570)chloroplast stroma|(5783)endoplasmic reticulum|(9507)chloroplast|(9536)plastid
9314	response to radiation	GRMZM2G092123	9314	response to radiation	0.000127254	(5739)mitochondrion|(9507)chloroplast|(5515)protein binding
9314	response to radiation	GRMZM2G025243	9314	response to radiation	0.000110464	(8152)metabolic process|(16491)oxidoreductase activity|(5777)peroxisome|(5774)vacuolar membrane
9314	response to radiation	GRMZM2G454928	9314	response to radiation	4.33521e-07	(5634)nucleus
9314	response to radiation	GRMZM2G181546	9314	response to radiation	1.22821e-08	null
9314	response to radiation	GRMZM2G013783	9314	response to radiation	1.95611e-06	(5739)mitochondrion|(5777)peroxisome|(19605)butyrate metabolic process|(3987)acetate-CoA ligase activity|(47760)butyrate-CoA ligase activity|(6097)glyoxylate cycle|(16208)AMP binding|(6083)acetate metabolic process
9314	response to radiation	AC198169.4_FG004	9314	response to radiation	0.00265908	(5524)ATP binding|(5739)mitochondrion|(9663)plasmodesma organization|(4004)ATP-dependent RNA helicase activity|(10501)RNA secondary structure unwinding|(10497)plasmodesmata-mediated intercellular transport|(3723)RNA binding|(9507)chloroplast|(9793)embryo development ending in seed dormancy|(8026)ATP-dependent helicase activity|(3676)nucleic acid binding
9314	response to radiation	GRMZM2G057820	9314	response to radiation	0.000112669	(5381)iron ion transmembrane transporter activity|(16021)integral component of membrane|(34755)iron ion transmembrane transport|(5886)plasma membrane|(9941)chloroplast envelope|(6879)cellular iron ion homeostasis
9314	response to radiation	GRMZM2G403636	9314	response to radiation	0.00823371	(5524)ATP binding|(5777)peroxisome|(5886)plasma membrane|(5829)cytosol|(3723)RNA binding|(9507)chloroplast|(5730)nucleolus|(8026)ATP-dependent helicase activity|(3676)nucleic acid binding
9314	response to radiation	GRMZM2G366392	9314	response to radiation	0.00481404	(4014)adenosylmethionine decarboxylase activity|(6597)spermine biosynthetic process|(8295)spermidine biosynthetic process|(6557)S-adenosylmethioninamine biosynthetic process|(16458)gene silencing|(19079)viral genome replication|(5515)protein binding|(5634)nucleus|(5829)cytosol|(48513)animal organ development
9314	response to radiation	GRMZM2G033846	9314	response to radiation	0.00394516	(5509)calcium ion binding|(5829)cytosol|(42538)hyperosmotic salinity response
9314	response to radiation	GRMZM2G089147	9314	response to radiation	4.96025e-05	(4765)shikimate kinase activity|(287)magnesium ion binding|(19632)shikimate metabolic process|(9507)chloroplast|(9073)aromatic amino acid family biosynthetic process|(5524)ATP binding
9314	response to radiation	GRMZM2G096695	9314	response to radiation	1.65543e-06	(9507)chloroplast|(5634)nucleus
9314	response to radiation	GRMZM2G158117	9314	response to radiation	7.58547e-08	(3682)chromatin binding|(3677)DNA binding
9314	response to radiation	GRMZM5G870342	9314	response to radiation	0.0072085	(4109)coproporphyrinogen oxidase activity|(55114)oxidation-reduction process|(48046)apoplast|(9735)response to cytokinin|(6782)protoporphyrinogen IX biosynthetic process|(9570)chloroplast stroma|(15995)chlorophyll biosynthetic process|(6779)porphyrin-containing compound biosynthetic process
9314	response to radiation	GRMZM2G363545	9314	response to radiation	0.000667446	(8152)metabolic process|(16758)transferase activity, transferring hexosyl groups
9314	response to radiation	GRMZM2G132811	9314	response to radiation	4.98561e-10	(413)protein peptidyl-prolyl isomerization|(3755)peptidyl-prolyl cis-trans isomerase activity|(6457)protein folding|(42277)peptide binding|(9543)chloroplast thylakoid lumen|(9507)chloroplast
9314	response to radiation	GRMZM2G372632	9314	response to radiation	0.000386055	(9507)chloroplast|(5515)protein binding
9314	response to radiation	GRMZM2G117558	9314	response to radiation	3.32395e-07	(16021)integral component of membrane|(9535)chloroplast thylakoid membrane|(9507)chloroplast
9314	response to radiation	GRMZM2G024668	9314	response to radiation	0.000222588	(5524)ATP binding|(51082)unfolded protein binding|(50821)protein stabilization|(5774)vacuolar membrane|(10286)heat acclimation|(9570)chloroplast stroma|(5829)cytosol|(48046)apoplast|(9908)flower development|(9506)plasmodesma|(5794)Golgi apparatus|(10187)negative regulation of seed germination|(5739)mitochondrion|(5618)cell wall|(9816)defense response to bacterium, incompatible interaction|(71277)cellular response to calcium ion|(9414)response to water deprivation|(5730)nucleolus|(61077)chaperone-mediated protein folding|(9651)response to salt stress|(51131)chaperone-mediated protein complex assembly|(5886)plasma membrane|(48366)leaf development|(90332)stomatal closure|(16887)ATPase activity|(6457)protein folding|(6950)response to stress
9314	response to radiation	GRMZM2G175867	9314	response to radiation	0.00763024	(5524)ATP binding|(70180)large ribosomal subunit rRNA binding|(1901259)chloroplast rRNA processing|(4004)ATP-dependent RNA helicase activity|(80158)chloroplast ribulose bisphosphate carboxylase complex biogenesis|(10501)RNA secondary structure unwinding|(9507)chloroplast|(8026)ATP-dependent helicase activity|(16887)ATPase activity|(3676)nucleic acid binding
9314	response to radiation	GRMZM2G071023	9314	response to radiation	3.51154e-06	(3951)NAD+ kinase activity|(6741)NADP biosynthetic process|(19674)NAD metabolic process
9314	response to radiation	GRMZM5G804323	9314	response to radiation	1.07767e-09	(5509)calcium ion binding|(9654)photosystem II oxygen evolving complex|(15979)photosynthesis|(19898)extrinsic component of membrane|(9570)chloroplast stroma|(30095)chloroplast photosystem II|(48046)apoplast|(9543)chloroplast thylakoid lumen|(9534)chloroplast thylakoid|(9535)chloroplast thylakoid membrane|(9507)chloroplast|(9579)thylakoid|(31977)thylakoid lumen
9314	response to radiation	GRMZM2G040933	9314	response to radiation	1.57958e-05	(6814)sodium ion transport|(9706)chloroplast inner membrane|(15131)oxaloacetate transmembrane transporter activity|(9534)chloroplast thylakoid|(71423)malate transmembrane transport|(15813)L-glutamate transport|(5313)L-glutamate transmembrane transporter activity|(15367)oxoglutarate|(19676)ammonia assimilation cycle|(15729)oxaloacetate transport|(9624)response to nematode|(16021)integral component of membrane|(16020)membrane|(9536)plastid|(9507)chloroplast|(9941)chloroplast envelope|(15140)malate transmembrane transporter activity
9314	response to radiation	AC210013.4_FG011	9314	response to radiation	0.00745758	(5739)mitochondrion|(46872)metal ion binding|(4721)phosphoprotein phosphatase activity|(9570)chloroplast stroma|(3824)catalytic activity
9314	response to radiation	GRMZM2G074393	9314	response to radiation	4.88992e-07	(45893)positive regulation of transcription, DNA-templated|(9658)chloroplast organization|(9535)chloroplast thylakoid membrane|(80167)response to karrikin|(16021)integral component of membrane|(9507)chloroplast|(9579)thylakoid|(9534)chloroplast thylakoid
9314	response to radiation	GRMZM2G105570	9314	response to radiation	0.00558171	(5524)ATP binding|(16887)ATPase activity|(9624)response to nematode|(5215)transporter activity|(5886)plasma membrane|(6810)transport
9314	response to radiation	GRMZM2G091245	9314	response to radiation	0.00581424	(16021)integral component of membrane|(9507)chloroplast
9314	response to radiation	GRMZM2G159538	9314	response to radiation	0.000301671	(5515)protein binding|(5886)plasma membrane|(5737)cytoplasm
9314	response to radiation	GRMZM2G040970	9314	response to radiation	0.000512677	null
9314	response to radiation	GRMZM2G178693	9314	response to radiation	3.37019e-05	(5887)integral component of plasma membrane|(5773)vacuole|(15250)water channel activity|(15254)glycerol channel activity|(5515)protein binding|(34220)ion transmembrane transport|(9506)plasmodesma|(6833)water transport|(9992)cellular water homeostasis|(16021)integral component of membrane|(5886)plasma membrane|(9507)chloroplast|(9414)response to water deprivation|(9737)response to abscisic acid|(9269)response to desiccation|(6970)response to osmotic stress|(9624)response to nematode|(16020)membrane|(80170)hydrogen peroxide transmembrane transport|(31625)ubiquitin protein ligase binding|(48767)root hair elongation|(5215)transporter activity|(6810)transport
9314	response to radiation	GRMZM2G176235	9314	response to radiation	0.000480537	null
9314	response to radiation	GRMZM2G077823	9314	response to radiation	0.00238626	(3676)nucleic acid binding|(166)nucleotide binding|(398)mRNA splicing, via spliceosome|(16607)nuclear speck|(16020)membrane|(5829)cytosol
9314	response to radiation	GRMZM2G077662	9314	response to radiation	6.59831e-06	(5525)GTP binding|(3924)GTPase activity|(9507)chloroplast|(42254)ribosome biogenesis
9314	response to radiation	GRMZM2G177098	9314	response to radiation	0.00072631	(287)magnesium ion binding|(3735)structural constituent of ribosome|(5840)ribosome|(6412)translation|(16020)membrane|(52683)(Z)-gamma-bisabolene synthase activity|(5777)peroxisome|(45338)farnesyl diphosphate metabolic process|(80027)response to herbivore|(9506)plasmodesma|(51762)sesquiterpene biosynthetic process|(9507)chloroplast|(80017)alpha-humulene synthase activity|(80016)(-)-E-beta-caryophyllene synthase activity|(9611)response to wounding|(16106)sesquiterpenoid biosynthetic process|(10333)terpene synthase activity
9314	response to radiation	GRMZM2G127080	9314	response to radiation	0.000104459	(16021)integral component of membrane|(5634)nucleus|(80167)response to karrikin|(55085)transmembrane transport
9314	response to radiation	GRMZM2G080816	9314	response to radiation	0.000439285	(16021)integral component of membrane|(9535)chloroplast thylakoid membrane|(9507)chloroplast|(6032)chitin catabolic process|(4568)chitinase activity|(5975)carbohydrate metabolic process
9314	response to radiation	GRMZM5G870219	9314	response to radiation	4.22919e-07	(15979)photosynthesis|(5509)calcium ion binding|(9654)photosystem II oxygen evolving complex|(19898)extrinsic component of membrane
9314	response to radiation	GRMZM2G062499	9314	response to radiation	0.00870783	(4842)ubiquitin-protein transferase activity|(16567)protein ubiquitination|(70696)transmembrane receptor protein serine/threonine kinase binding|(5737)cytoplasm|(9738)abscisic acid-activated signaling pathway|(16874)ligase activity|(5634)nucleus|(48527)lateral root development|(5886)plasma membrane|(151)ubiquitin ligase complex|(71215)cellular response to abscisic acid stimulus
9314	response to radiation	GRMZM2G004997	9314	response to radiation	0.00972396	(3723)RNA binding|(5634)nucleus
9314	response to radiation	GRMZM5G828182	9314	response to radiation	8.2141e-06	(3849)3-deoxy-7-phosphoheptulonate synthase activity|(9073)aromatic amino acid family biosynthetic process|(5739)mitochondrion|(16020)membrane|(5515)protein binding|(9617)response to bacterium|(8652)cellular amino acid biosynthetic process|(9423)chorismate biosynthetic process|(9611)response to wounding|(9534)chloroplast thylakoid|(9507)chloroplast|(9536)plastid
9314	response to radiation	GRMZM2G089119	9314	response to radiation	1.23795e-07	null
9314	response to radiation	AC217965.2_FG012	9314	response to radiation	1.86226e-06	(373)Group II intron splicing|(3723)RNA binding|(9507)chloroplast|(9658)chloroplast organization
9314	response to radiation	GRMZM2G012340	9314	response to radiation	2.70765e-06	(6457)protein folding|(16020)membrane|(3755)peptidyl-prolyl cis-trans isomerase activity|(9543)chloroplast thylakoid lumen|(5528)FK506 binding|(5730)nucleolus|(412)histone peptidyl-prolyl isomerization|(9507)chloroplast
9314	response to radiation	GRMZM2G382106	9314	response to radiation	7.47932e-06	(9507)chloroplast|(6457)protein folding|(31072)heat shock protein binding
9314	response to radiation	GRMZM2G020146	9314	response to radiation	2.09434e-05	(4185)serine-type carboxypeptidase activity|(51603)proteolysis involved in cellular protein catabolic process|(5829)cytosol|(5773)vacuole|(5576)extracellular region|(6508)proteolysis
9314	response to radiation	GRMZM2G027166	9314	response to radiation	1.23772e-05	(16787)hydrolase activity|(8152)metabolic process|(5634)nucleus
9314	response to radiation	GRMZM2G141009	9314	response to radiation	1.20217e-06	(46939)nucleotide phosphorylation|(19201)nucleotide kinase activity|(16776)phosphotransferase activity, phosphate group as acceptor|(5524)ATP binding
9314	response to radiation	GRMZM2G410515	9314	response to radiation	0.00133837	(55114)oxidation-reduction process|(9941)chloroplast envelope|(9534)chloroplast thylakoid|(16705)oxidoreductase activity, acting on paired donors, with incorporation or reduction of molecular oxygen|(16166)phytoene dehydrogenase activity|(16120)carotene biosynthetic process|(16117)carotenoid biosynthetic process|(9509)chromoplast|(46777)protein autophosphorylation|(10155)regulation of proton transport|(9507)chloroplast
9314	response to radiation	GRMZM2G091742	9314	response to radiation	1.07767e-09	(16021)integral component of membrane|(5743)mitochondrial inner membrane|(5262)calcium channel activity|(70588)calcium ion transmembrane transport|(9507)chloroplast|(5739)mitochondrion
9314	response to radiation	GRMZM2G392700	9314	response to radiation	0.00657555	(3684)damaged DNA binding|(5524)ATP binding|(5515)protein binding|(6298)mismatch repair|(9507)chloroplast
9314	response to radiation	GRMZM2G091189	9314	response to radiation	0.00212792	(5737)cytoplasm|(6457)protein folding|(5524)ATP binding
9314	response to radiation	GRMZM2G318010	9314	response to radiation	0.000313054	(8017)microtubule binding|(16021)integral component of membrane|(9507)chloroplast|(5871)kinesin complex|(3777)microtubule motor activity|(5524)ATP binding|(7018)microtubule-based movement|(8168)methyltransferase activity
9314	response to radiation	GRMZM2G408768	9314	response to radiation	1.59615e-07	(19904)protein domain specific binding
9314	response to radiation	GRMZM2G393436	9314	response to radiation	5.77171e-05	(5515)protein binding
9314	response to radiation	GRMZM5G860226	9314	response to radiation	0.00185154	(16853)isomerase activity|(5739)mitochondrion|(9507)chloroplast|(5777)peroxisome|(47617)acyl-CoA hydrolase activity
9314	response to radiation	GRMZM2G019177	9314	response to radiation	0.000891064	(46685)response to arsenic-containing substance|(3824)catalytic activity|(16787)hydrolase activity
9314	response to radiation	GRMZM2G305027	9314	response to radiation	0.000789079	(3677)DNA binding|(46982)protein heterodimerization activity|(6334)nucleosome assembly|(5634)nucleus|(786)nucleosome
9314	response to radiation	GRMZM5G826194	9314	response to radiation	3.88613e-05	(5515)protein binding|(55114)oxidation-reduction process|(6749)glutathione metabolic process|(9941)chloroplast envelope|(9735)response to cytokinin|(4364)glutathione transferase activity|(9570)chloroplast stroma|(98869)cellular oxidant detoxification|(10731)protein glutathionylation|(45174)glutathione dehydrogenase (ascorbate) activity|(9507)chloroplast
9314	response to radiation	GRMZM2G046587	9314	response to radiation	2.22962e-06	(287)magnesium ion binding|(4427)inorganic diphosphatase activity|(5737)cytoplasm|(6796)phosphate-containing compound metabolic process
9314	response to radiation	GRMZM2G084274	9314	response to radiation	2.57919e-07	(9543)chloroplast thylakoid lumen|(9536)plastid
9314	response to radiation	GRMZM2G082032	9314	response to radiation	1.73876e-07	(33345)asparagine catabolic process via L-aspartate|(6508)proteolysis|(5737)cytoplasm|(8798)beta-aspartyl-peptidase activity|(51604)protein maturation|(6516)glycoprotein catabolic process|(4067)asparaginase activity
9314	response to radiation	AF546187.1_FG011	9314	response to radiation	0.000329139	(5506)iron ion binding|(16705)oxidoreductase activity, acting on paired donors, with incorporation or reduction of molecular oxygen|(20037)heme binding|(55114)oxidation-reduction process
9314	response to radiation	GRMZM2G310155	9314	response to radiation	0.0087611	(5515)protein binding|(9506)plasmodesma|(5634)nucleus|(3677)DNA binding
9314	response to radiation	GRMZM2G300408	9314	response to radiation	4.8298e-05	(16021)integral component of membrane|(9306)protein secretion|(9535)chloroplast thylakoid membrane|(15450)P-P-bond-hydrolysis-driven protein transmembrane transporter activity|(10027)thylakoid membrane organization|(5515)protein binding|(6605)protein targeting|(9507)chloroplast
9314	response to radiation	GRMZM2G043435	9314	response to radiation	0.00684983	(4601)peroxidase activity|(50665)hydrogen peroxide biosynthetic process|(9060)aerobic respiration|(9738)abscisic acid-activated signaling pathway|(10053)root epidermal cell differentiation|(5887)integral component of plasma membrane|(5773)vacuole|(9611)response to wounding|(52542)defense response by callose deposition|(16174)NAD(P)H oxidase activity|(2679)respiratory burst involved in defense response|(9873)ethylene-activated signaling pathway|(5794)Golgi apparatus|(33500)carbohydrate homeostasis|(5739)mitochondrion|(33198)response to ATP|(10119)regulation of stomatal movement|(9408)response to heat|(7231)osmosensory signaling pathway|(22626)cytosolic ribosome|(5515)protein binding|(5634)nucleus|(50832)defense response to fungus|(5509)calcium ion binding|(43069)negative regulation of programmed cell death|(55114)oxidation-reduction process|(5886)plasma membrane|(9723)response to ethylene|(72593)reactive oxygen species metabolic process|(6952)defense response|(50664)oxidoreductase activity, acting on NAD(P)H, oxygen as acceptor|(16020)membrane
9314	response to radiation	GRMZM2G045706	9314	response to radiation	0.00561064	(6508)proteolysis|(8234)cysteine-type peptidase activity
9314	response to radiation	GRMZM2G146240	9314	response to radiation	0.00723736	(16021)integral component of membrane|(31969)chloroplast membrane|(5315)inorganic phosphate transmembrane transporter activity|(98656)anion transmembrane transport|(55085)transmembrane transport|(9536)plastid
9314	response to radiation	GRMZM2G039155	9314	response to radiation	9.35234e-06	(3714)transcription corepressor activity|(5739)mitochondrion|(5515)protein binding
9314	response to radiation	GRMZM2G051276	9314	response to radiation	2.85311e-07	(46854)phosphatidylinositol phosphorylation|(7165)signal transduction|(6790)sulfur compound metabolic process|(52833)inositol monophosphate 4-phosphatase activity|(52832)inositol monophosphate 3-phosphatase activity|(287)magnesium ion binding|(6021)inositol biosynthetic process|(8441)3'(2'),5'-bisphosphate nucleotidase activity|(9570)chloroplast stroma|(5829)cytosol|(8934)inositol monophosphate 1-phosphatase activity|(46855)inositol phosphate dephosphorylation|(8374)O-acyltransferase activity|(9507)chloroplast
9314	response to radiation	GRMZM2G032253	9314	response to radiation	1.99145e-06	(9055)electron carrier activity|(10598)NAD(P)H dehydrogenase complex (plastoquinone)|(9535)chloroplast thylakoid membrane|(9773)photosynthetic electron transport in photosystem I|(51537)2 iron, 2 sulfur cluster binding|(46872)metal ion binding|(6810)transport|(51536)iron-sulfur cluster binding|(9507)chloroplast
9314	response to radiation	GRMZM2G087590	9314	response to radiation	2.11254e-07	(15979)photosynthesis|(5509)calcium ion binding|(9654)photosystem II oxygen evolving complex|(19898)extrinsic component of membrane|(9543)chloroplast thylakoid lumen|(31977)thylakoid lumen|(9579)thylakoid|(9507)chloroplast|(9570)chloroplast stroma|(9534)chloroplast thylakoid
9314	response to radiation	GRMZM2G025171	9314	response to radiation	4.47872e-07	(15986)ATP synthesis coupled proton transport|(46933)proton-transporting ATP synthase activity, rotational mechanism|(10287)plastoglobule|(9941)chloroplast envelope|(10319)stromule|(9409)response to cold|(9535)chloroplast thylakoid membrane|(9735)response to cytokinin|(9773)photosynthetic electron transport in photosystem I|(9772)photosynthetic electron transport in photosystem II|(45261)proton-transporting ATP synthase complex, catalytic core F(1)|(42742)defense response to bacterium|(9534)chloroplast thylakoid|(16020)membrane|(9507)chloroplast|(15979)photosynthesis|(9579)thylakoid
9314	response to radiation	GRMZM2G094879	9314	response to radiation	0.00447037	null
9314	response to radiation	GRMZM2G133428	9314	response to radiation	0.000412278	(5515)protein binding
9314	response to radiation	GRMZM2G156937	9314	response to radiation	0.0048341	(6355)regulation of transcription, DNA-templated|(9507)chloroplast|(9508)plastid chromosome|(9295)nucleoid
9314	response to radiation	GRMZM2G590971	9314	response to radiation	1.9132e-06	null
9314	response to radiation	GRMZM5G854901	9314	response to radiation	9.90401e-07	(3723)RNA binding|(6396)RNA processing|(8173)RNA methyltransferase activity|(3677)DNA binding|(6995)cellular response to nitrogen starvation|(6355)regulation of transcription, DNA-templated|(3700)transcription factor activity, sequence-specific DNA binding|(1510)RNA methylation|(5634)nucleus|(46983)protein dimerization activity|(9507)chloroplast
9314	response to radiation	GRMZM2G011319	9314	response to radiation	1.29457e-05	(5524)ATP binding|(16787)hydrolase activity|(9507)chloroplast|(17111)nucleoside-triphosphatase activity
9314	response to radiation	GRMZM2G059314	9314	response to radiation	2.18463e-09	(55114)oxidation-reduction process|(46686)response to cadmium ion|(5829)cytosol|(5634)nucleus|(9507)chloroplast|(70401)NADP+ binding|(8106)alcohol dehydrogenase (NADP+) activity|(16229)steroid dehydrogenase activity|(9414)response to water deprivation|(9651)response to salt stress|(9409)response to cold|(4033)aldo-keto reductase (NADP) activity
9314	response to radiation	GRMZM2G443888	9314	response to radiation	6.33498e-06	(16021)integral component of membrane|(9507)chloroplast
9314	response to radiation	GRMZM2G161306	9314	response to radiation	7.74133e-08	(5506)iron ion binding|(16021)integral component of membrane|(10207)photosystem II assembly|(9535)chloroplast thylakoid membrane|(9507)chloroplast
9314	response to radiation	GRMZM2G176521	9314	response to radiation	0.00944515	(32259)methylation|(9507)chloroplast|(8168)methyltransferase activity|(9536)plastid
9314	response to radiation	GRMZM2G035899	9314	response to radiation	0.00951137	(5515)protein binding|(8270)zinc ion binding|(306)extrinsic component of vacuolar membrane|(6886)intracellular protein transport
9314	response to radiation	GRMZM2G168474	9314	response to radiation	0.000621243	(8152)metabolic process|(16758)transferase activity, transferring hexosyl groups|(50502)cis-zeatin O-beta-D-glucosyltransferase activity
9314	response to radiation	GRMZM5G836910	9314	response to radiation	1.99427e-06	(9058)biosynthetic process|(30170)pyridoxal phosphate binding|(5739)mitochondrion|(46686)response to cadmium ion|(9941)chloroplast envelope|(9501)amyloplast|(42802)identical protein binding|(10319)stromule|(9409)response to cold|(9570)chloroplast stroma|(33853)aspartate-prephenate aminotransferase activity|(33854)glutamate-prephenate aminotransferase activity|(5829)cytosol|(48046)apoplast|(4069)L-aspartate|(6520)cellular amino acid metabolic process|(80130)L-phenylalanine|(9536)plastid|(9507)chloroplast
9314	response to radiation	GRMZM2G144653	9314	response to radiation	0.000157422	(45454)cell redox homeostasis|(6662)glycerol ether metabolic process|(15035)protein disulfide oxidoreductase activity
9314	response to radiation	GRMZM2G103647	9314	response to radiation	0.00182761	(3700)transcription factor activity, sequence-specific DNA binding|(6355)regulation of transcription, DNA-templated|(43565)sequence-specific DNA binding
9314	response to radiation	GRMZM2G167164	9314	response to radiation	1.72655e-05	(52689)carboxylic ester hydrolase activity|(5576)extracellular region|(16042)lipid catabolic process|(6629)lipid metabolic process|(16788)hydrolase activity, acting on ester bonds
9314	response to radiation	GRMZM2G703231	9314	response to radiation	3.81458e-07	(16597)amino acid binding|(5634)nucleus|(8152)metabolic process
9314	response to radiation	GRMZM2G079777	9314	response to radiation	7.51692e-06	(42626)ATPase activity, coupled to transmembrane movement of substances|(5886)plasma membrane|(325)plant-type vacuole|(5774)vacuolar membrane|(5794)Golgi apparatus|(15992)proton transport|(16020)membrane|(5773)vacuole
9314	response to radiation	GRMZM2G143128	9314	response to radiation	0.000168666	(15078)hydrogen ion transmembrane transporter activity|(15991)ATP hydrolysis coupled proton transport|(16021)integral component of membrane|(33179)proton-transporting V-type ATPase, V0 domain|(9507)chloroplast|(5789)endoplasmic reticulum membrane|(5773)vacuole|(139)Golgi membrane|(16887)ATPase activity
9314	response to radiation	GRMZM2G124466	9314	response to radiation	3.29175e-05	(10287)plastoglobule|(31977)thylakoid lumen|(9535)chloroplast thylakoid membrane|(5198)structural molecule activity|(9507)chloroplast|(9579)thylakoid|(9534)chloroplast thylakoid|(9570)chloroplast stroma
9314	response to radiation	GRMZM2G123234	9314	response to radiation	0.00453058	(3676)nucleic acid binding|(166)nucleotide binding
9314	response to radiation	GRMZM2G097674	9314	response to radiation	8.67709e-06	(32472)Golgi calcium ion transport|(16021)integral component of membrane|(9706)chloroplast inner membrane|(9941)chloroplast envelope|(9507)chloroplast
9314	response to radiation	GRMZM5G862101	9314	response to radiation	0.00984222	(16021)integral component of membrane|(9737)response to abscisic acid|(5634)nucleus|(9506)plasmodesma|(9409)response to cold|(9414)response to water deprivation|(42538)hyperosmotic salinity response|(8270)zinc ion binding
9314	response to radiation	GRMZM2G085000	9314	response to radiation	2.19052e-07	(5515)protein binding|(15035)protein disulfide oxidoreductase activity|(9055)electron carrier activity|(45454)cell redox homeostasis|(9941)chloroplast envelope|(9535)chloroplast thylakoid membrane|(9534)chloroplast thylakoid|(9507)chloroplast
9314	response to radiation	GRMZM5G809292	9314	response to radiation	0.00303725	(5515)protein binding|(16021)integral component of membrane|(5634)nucleus|(48564)photosystem I assembly|(9535)chloroplast thylakoid membrane|(9507)chloroplast
9314	response to radiation	GRMZM2G175989	9314	response to radiation	2.0695e-06	(9941)chloroplast envelope|(9534)chloroplast thylakoid
9314	response to radiation	GRMZM2G090929	9314	response to radiation	0.000996754	null
9314	response to radiation	AC217977.3_FG001	9314	response to radiation	0.000394513	(10102)lateral root morphogenesis|(30198)extracellular matrix organization|(5201)extracellular matrix structural constituent|(46658)anchored component of plasma membrane|(9733)response to auxin|(5576)extracellular region|(5886)plasma membrane|(31225)anchored component of membrane|(16021)integral component of membrane
9314	response to radiation	GRMZM2G106917	9314	response to radiation	0.00208495	(5739)mitochondrion|(5634)nucleus|(70272)proton-transporting ATP synthase complex biogenesis|(9941)chloroplast envelope|(9570)chloroplast stroma|(9507)chloroplast
9314	response to radiation	GRMZM2G085854	9314	response to radiation	2.11284e-06	(50505)hydroquinone glucosyltransferase activity|(5783)endoplasmic reticulum|(80044)quercetin 7-O-glucosyltransferase activity|(80043)quercetin 3-O-glucosyltransferase activity|(9809)lignin biosynthetic process|(9813)flavonoid biosynthetic process|(9651)response to salt stress|(5634)nucleus|(9507)chloroplast|(52696)flavonoid glucuronidation|(9636)response to toxic substance|(42178)xenobiotic catabolic process|(8152)metabolic process|(16758)transferase activity, transferring hexosyl groups
9314	response to radiation	GRMZM2G092125	9314	response to radiation	4.94517e-06	(5887)integral component of plasma membrane|(5773)vacuole|(15250)water channel activity|(15254)glycerol channel activity|(5515)protein binding|(34220)ion transmembrane transport|(9506)plasmodesma|(6833)water transport|(9992)cellular water homeostasis|(6810)transport|(16021)integral component of membrane|(5634)nucleus|(9737)response to abscisic acid|(16020)membrane|(5886)plasma membrane|(46658)anchored component of plasma membrane
9314	response to radiation	GRMZM2G087570	9314	response to radiation	5.77194e-07	(413)protein peptidyl-prolyl isomerization|(3755)peptidyl-prolyl cis-trans isomerase activity|(6457)protein folding|(5739)mitochondrion|(9543)chloroplast thylakoid lumen|(9535)chloroplast thylakoid membrane|(42277)peptide binding|(9533)chloroplast stromal thylakoid|(6810)transport|(10275)NAD(P)H dehydrogenase complex assembly|(43424)protein histidine kinase binding|(9534)chloroplast thylakoid|(5515)protein binding|(9579)thylakoid|(9507)chloroplast|(31977)thylakoid lumen
9314	response to radiation	GRMZM5G825759	9314	response to radiation	1.62671e-05	(15078)hydrogen ion transmembrane transporter activity|(15986)ATP synthesis coupled proton transport|(45263)proton-transporting ATP synthase complex, coupling factor F(o)|(16787)hydrolase activity|(16021)integral component of membrane|(42742)defense response to bacterium|(9941)chloroplast envelope|(9535)chloroplast thylakoid membrane|(9735)response to cytokinin|(9579)thylakoid|(9507)chloroplast|(16020)membrane|(9534)chloroplast thylakoid
9314	response to radiation	AC213432.2_FG004	9314	response to radiation	5.28629e-05	(4857)enzyme inhibitor activity|(30599)pectinesterase activity|(16023)cytoplasmic, membrane-bounded vesicle
9314	response to radiation	GRMZM2G022130	9314	response to radiation	1.3472e-07	(55114)oxidation-reduction process|(42821)pyridoxal biosynthetic process|(42820)vitamin B6 catabolic process|(9443)pyridoxal 5'-phosphate salvage|(50236)pyridoxine|(70402)NADPH binding|(9507)chloroplast
9314	response to radiation	GRMZM2G000660	9314	response to radiation	0.00253097	(6470)protein dephosphorylation|(8138)protein tyrosine/serine/threonine phosphatase activity|(46838)phosphorylated carbohydrate dephosphorylation|(2001070)starch binding|(9507)chloroplast|(5983)starch catabolic process|(50308)sugar-phosphatase activity|(19203)carbohydrate phosphatase activity
9314	response to radiation	GRMZM5G824336	9314	response to radiation	2.38973e-06	(10508)positive regulation of autophagy
9314	response to radiation	GRMZM5G833124	9314	response to radiation	5.3463e-06	(9536)plastid
9314	response to radiation	GRMZM2G154223	9314	response to radiation	0.00193593	null
9314	response to radiation	GRMZM2G133966	9314	response to radiation	9.54413e-06	(3824)catalytic activity|(5992)trehalose biosynthetic process|(9832)plant-type cell wall biogenesis|(51301)cell division|(9793)embryo development ending in seed dormancy|(9790)embryo development|(5991)trehalose metabolic process|(10182)sugar mediated signaling pathway|(3825)alpha,alpha-trehalose-phosphate synthase (UDP-forming) activity|(5737)cytoplasm
9314	response to radiation	GRMZM2G144956	9314	response to radiation	0.00185129	null
9314	response to radiation	GRMZM2G175453	9314	response to radiation	1.55114e-08	(31408)oxylipin biosynthetic process|(19375)galactolipid biosynthetic process|(6869)lipid transport|(9867)jasmonic acid mediated signaling pathway|(5739)mitochondrion|(9809)lignin biosynthetic process|(46481)digalactosyldiacylglycerol synthase activity|(46480)galactolipid galactosyltransferase activity|(42550)photosystem I stabilization|(9707)chloroplast outer membrane|(9058)biosynthetic process
9314	response to radiation	GRMZM2G068982	9314	response to radiation	1.66874e-06	(9507)chloroplast|(70084)protein initiator methionine removal|(70006)metalloaminopeptidase activity|(46872)metal ion binding|(5739)mitochondrion|(6508)proteolysis|(31365)N-terminal protein amino acid modification|(4177)aminopeptidase activity|(8235)metalloexopeptidase activity|(9987)cellular process
9314	response to radiation	GRMZM2G025648	9314	response to radiation	5.27778e-06	(16021)integral component of membrane|(9535)chloroplast thylakoid membrane|(9507)chloroplast
9314	response to radiation	GRMZM2G339699	9314	response to radiation	0.00205114	(4044)amidophosphoribosyltransferase activity|(6189)'de novo' IMP biosynthetic process|(9570)chloroplast stroma|(5829)cytosol|(9113)purine nucleobase biosynthetic process|(9116)nucleoside metabolic process|(5618)cell wall|(9658)chloroplast organization|(6541)glutamine metabolic process|(51536)iron-sulfur cluster binding|(46872)metal ion binding|(9965)leaf morphogenesis|(9507)chloroplast|(9532)plastid stroma|(6164)purine nucleotide biosynthetic process|(9536)plastid
9314	response to radiation	GRMZM2G126447	9314	response to radiation	0.0001504	(16579)protein deubiquitination|(16021)integral component of membrane|(5737)cytoplasm|(4843)thiol-dependent ubiquitin-specific protease activity|(6511)ubiquitin-dependent protein catabolic process|(5576)extracellular region|(8283)cell proliferation|(46872)metal ion binding|(5634)nucleus|(10154)fruit development|(48366)leaf development|(9908)flower development|(48364)root development|(4221)obsolete ubiquitin thiolesterase activity|(48367)shoot system development
9314	response to radiation	GRMZM2G114469	9314	response to radiation	2.00379e-05	(16021)integral component of membrane|(31969)chloroplast membrane|(9533)chloroplast stromal thylakoid|(10027)thylakoid membrane organization|(5247)voltage-gated chloride channel activity|(42548)regulation of photosynthesis, light reaction|(42651)thylakoid membrane
9314	response to radiation	GRMZM2G393988	9314	response to radiation	0.000754642	null
9314	response to radiation	GRMZM2G101142	9314	response to radiation	0.00147323	(16844)strictosidine synthase activity|(16020)membrane|(9821)alkaloid biosynthetic process|(9620)response to fungus|(5783)endoplasmic reticulum|(5773)vacuole|(5576)extracellular region|(9615)response to virus|(9611)response to wounding|(16788)hydrolase activity, acting on ester bonds|(9723)response to ethylene|(9507)chloroplast|(9751)response to salicylic acid|(9753)response to jasmonic acid|(9058)biosynthetic process
9314	response to radiation	AC215201.3_FG005	9314	response to radiation	0.00213839	(5524)ATP binding|(16020)membrane|(5739)mitochondrion|(9941)chloroplast envelope|(9579)thylakoid|(9658)chloroplast organization|(22626)cytosolic ribosome|(9570)chloroplast stroma|(42026)protein refolding|(48046)apoplast|(9793)embryo development ending in seed dormancy|(6457)protein folding|(9507)chloroplast|(9790)embryo development|(5737)cytoplasm
9314	response to radiation	GRMZM2G152126	9314	response to radiation	0.000302666	null
9314	response to radiation	GRMZM2G057186	9314	response to radiation	0.00357805	(16787)hydrolase activity|(8928)mannose-1-phosphate guanylyltransferase (GDP) activity|(80048)GDP-D-glucose phosphorylase activity|(80047)GDP-L-galactose phosphorylase activity|(80046)quercetin 4'-O-glucosyltransferase activity|(52544)defense response by callose deposition in cell wall|(42742)defense response to bacterium|(10193)response to ozone|(10472)GDP-galactose|(10473)GDP-galactose|(10471)GDP-galactose|(6006)glucose metabolic process|(9753)response to jasmonic acid|(19853)L-ascorbic acid biosynthetic process|(5737)cytoplasm|(10474)glucose-1-phosphate guanylyltransferase (GDP) activity|(10475)galactose-1-phosphate guanylyltransferase (GDP) activity|(9408)response to heat|(166)nucleotide binding|(5634)nucleus|(5085)guanyl-nucleotide exchange factor activity
9314	response to radiation	GRMZM2G088669	9314	response to radiation	2.8776e-07	(9570)chloroplast stroma|(9735)response to cytokinin|(9535)chloroplast thylakoid membrane|(30001)metal ion transport|(9941)chloroplast envelope|(46872)metal ion binding|(9507)chloroplast|(9579)thylakoid
9314	response to radiation	GRMZM2G118957	9314	response to radiation	0.00110262	(8270)zinc ion binding
9314	response to radiation	GRMZM2G010929	9314	response to radiation	5.141e-07	(3677)DNA binding|(5515)protein binding|(9543)chloroplast thylakoid lumen|(9535)chloroplast thylakoid membrane|(43565)sequence-specific DNA binding|(6355)regulation of transcription, DNA-templated|(3700)transcription factor activity, sequence-specific DNA binding|(9534)chloroplast thylakoid|(9507)chloroplast|(31977)thylakoid lumen|(9579)thylakoid
9314	response to radiation	GRMZM2G133082	9314	response to radiation	0.00208218	(16787)hydrolase activity|(15995)chlorophyll biosynthetic process|(9507)chloroplast|(50992)dimethylallyl diphosphate biosynthetic process|(9908)flower development|(5829)cytosol|(9240)isopentenyl diphosphate biosynthetic process|(46872)metal ion binding|(4452)isopentenyl-diphosphate delta-isomerase activity|(5739)mitochondrion|(15979)photosynthesis|(16114)terpenoid biosynthetic process|(8299)isoprenoid biosynthetic process|(9536)plastid
9314	response to radiation	GRMZM2G032367	9314	response to radiation	0.00342496	(20037)heme binding|(55114)oxidation-reduction process|(45153)electron transporter, transferring electrons within CoQH2-cytochrome c reductase complex activity|(5774)vacuolar membrane|(46872)metal ion binding|(5886)plasma membrane|(5515)protein binding|(5750)mitochondrial respiratory chain complex III|(5506)iron ion binding|(6122)mitochondrial electron transport, ubiquinol to cytochrome c|(5739)mitochondrion|(16020)membrane|(5773)vacuole
9314	response to radiation	GRMZM2G030125	9314	response to radiation	0.00327578	(16021)integral component of membrane|(55085)transmembrane transport|(10329)auxin efflux transmembrane transporter activity|(10252)auxin homeostasis|(10311)lateral root formation|(9926)auxin polar transport|(9734)auxin-activated signaling pathway|(40009)regulation of growth rate|(5789)endoplasmic reticulum membrane|(9672)auxin
9314	response to radiation	GRMZM2G089056	9314	response to radiation	5.73131e-06	(5634)nucleus
9314	response to radiation	GRMZM2G162233	9314	response to radiation	2.64157e-05	(16021)integral component of membrane|(10598)NAD(P)H dehydrogenase complex (plastoquinone)|(9535)chloroplast thylakoid membrane|(9773)photosynthetic electron transport in photosystem I|(6810)transport|(9507)chloroplast
9314	response to radiation	GRMZM2G177508	9314	response to radiation	6.27492e-06	(10287)plastoglobule|(16021)integral component of membrane|(9941)chloroplast envelope|(9535)chloroplast thylakoid membrane|(9534)chloroplast thylakoid|(9579)thylakoid|(9507)chloroplast
9314	response to radiation	GRMZM2G125823	9314	response to radiation	1.38457e-07	(16020)membrane|(16798)hydrolase activity, acting on glycosyl bonds
9314	response to radiation	GRMZM2G393671	9314	response to radiation	0.000681295	(5777)peroxisome|(5634)nucleus|(9817)defense response to fungus, incompatible interaction|(5829)cytosol|(9753)response to jasmonic acid|(9570)chloroplast stroma|(9620)response to fungus|(9507)chloroplast
9314	response to radiation	GRMZM2G163988	9314	response to radiation	3.9681e-06	(3735)structural constituent of ribosome|(5840)ribosome|(6412)translation|(19843)rRNA binding|(16020)membrane|(9941)chloroplast envelope|(42254)ribosome biogenesis|(9570)chloroplast stroma|(3723)RNA binding|(9507)chloroplast
9314	response to radiation	GRMZM2G380457	9314	response to radiation	1.58645e-06	(9536)plastid
9314	response to radiation	GRMZM2G438524	9314	response to radiation	0.00114978	(9507)chloroplast|(5515)protein binding
9314	response to radiation	GRMZM2G153575	9314	response to radiation	0.00682707	(3924)GTPase activity|(46872)metal ion binding|(5874)microtubule|(7017)microtubule-based process
9314	response to radiation	GRMZM2G106053	9314	response to radiation	2.81029e-07	(16788)hydrolase activity, acting on ester bonds|(9941)chloroplast envelope|(6886)intracellular protein transport|(6505)GPI anchor metabolic process|(9507)chloroplast
9314	response to radiation	GRMZM2G414047	9314	response to radiation	0.000365228	(6629)lipid metabolic process
9314	response to radiation	GRMZM2G071996	9314	response to radiation	7.7455e-09	(10206)photosystem II repair|(16021)integral component of membrane|(3756)protein disulfide isomerase activity|(51082)unfolded protein binding|(9535)chloroplast thylakoid membrane|(9570)chloroplast stroma|(46872)metal ion binding|(31072)heat shock protein binding|(9534)chloroplast thylakoid|(9507)chloroplast
9314	response to radiation	GRMZM2G018403	9314	response to radiation	8.69351e-07	(9941)chloroplast envelope|(9409)response to cold|(9658)chloroplast organization|(9570)chloroplast stroma|(10027)thylakoid membrane organization|(3735)structural constituent of ribosome|(5634)nucleus|(6412)translation|(5762)mitochondrial large ribosomal subunit|(19843)rRNA binding|(9793)embryo development ending in seed dormancy|(3723)RNA binding|(5840)ribosome|(9790)embryo development|(9507)chloroplast
9314	response to radiation	GRMZM2G041181	9314	response to radiation	0.00508272	(15031)protein transport|(16021)integral component of membrane|(30658)transport vesicle membrane|(5886)plasma membrane|(22857)transmembrane transporter activity|(55085)transmembrane transport|(5829)cytosol|(5768)endosome|(5802)trans-Golgi network|(5769)early endosome|(5794)Golgi apparatus|(16020)membrane
9314	response to radiation	GRMZM2G110192	9314	response to radiation	0.000531856	(16702)oxidoreductase activity, acting on single donors with incorporation of molecular oxygen, incorporation of two atoms of oxygen|(55114)oxidation-reduction process|(10287)plastoglobule|(46872)metal ion binding|(5515)protein binding|(9507)chloroplast
9314	response to radiation	GRMZM2G072518	9314	response to radiation	0.00236356	(5515)protein binding|(5739)mitochondrion
9314	response to radiation	GRMZM2G402092	9314	response to radiation	1.82686e-07	(9535)chloroplast thylakoid membrane|(10190)cytochrome b6f complex assembly|(16021)integral component of membrane
9314	response to radiation	GRMZM2G082633	9314	response to radiation	6.13408e-05	(6629)lipid metabolic process|(8374)O-acyltransferase activity
9314	response to radiation	GRMZM5G864903	9314	response to radiation	0.00306113	(5506)iron ion binding|(16705)oxidoreductase activity, acting on paired donors, with incorporation or reduction of molecular oxygen|(20037)heme binding|(55114)oxidation-reduction process|(16021)integral component of membrane|(9507)chloroplast|(4497)monooxygenase activity|(9651)response to salt stress|(19825)oxygen binding
9314	response to radiation	GRMZM2G154725	9314	response to radiation	0.00055383	(10287)plastoglobule|(9535)chloroplast thylakoid membrane|(9579)thylakoid|(9507)chloroplast
9314	response to radiation	GRMZM2G043415	9314	response to radiation	5.49868e-07	(30599)pectinesterase activity|(42545)cell wall modification|(4857)enzyme inhibitor activity|(16021)integral component of membrane|(45330)aspartyl esterase activity|(45490)pectin catabolic process|(9505)plant-type cell wall|(5618)cell wall
9314	response to radiation	GRMZM2G319109	9314	response to radiation	0.000410392	(5525)GTP binding|(16021)integral component of membrane|(9228)thiamine biosynthetic process|(10228)vegetative to reproductive phase transition of meristem|(3924)GTPase activity|(9535)chloroplast thylakoid membrane|(10027)thylakoid membrane organization|(4789)thiamine-phosphate diphosphorylase activity|(9706)chloroplast inner membrane|(9507)chloroplast|(31969)chloroplast membrane|(3824)catalytic activity
9314	response to radiation	GRMZM2G046186	9314	response to radiation	6.12192e-07	(51537)2 iron, 2 sulfur cluster binding|(5739)mitochondrion|(46872)metal ion binding|(72593)reactive oxygen species metabolic process|(10150)leaf senescence|(55072)iron ion homeostasis|(9570)chloroplast stroma|(9507)chloroplast|(43231)intracellular membrane-bounded organelle
9314	response to radiation	GRMZM2G073755	9314	response to radiation	0.00234399	(5634)nucleus
9314	response to radiation	GRMZM2G046952	9314	response to radiation	0.000298707	null
9314	response to radiation	GRMZM2G028218	9314	response to radiation	0.00030644	(31072)heat shock protein binding|(51082)unfolded protein binding|(9408)response to heat|(6457)protein folding|(5524)ATP binding
9314	response to radiation	GRMZM2G065214	9314	response to radiation	3.80381e-10	(4672)protein kinase activity|(6468)protein phosphorylation|(4674)protein serine/threonine kinase activity|(5524)ATP binding
9314	response to radiation	GRMZM2G158394	9314	response to radiation	6.90145e-06	(3723)RNA binding|(33897)ribonuclease T2 activity
9314	response to radiation	GRMZM2G126507	9314	response to radiation	1.55716e-06	(5515)protein binding
9314	response to radiation	GRMZM2G174481	9314	response to radiation	4.86193e-05	(55114)oxidation-reduction process|(5829)cytosol|(16491)oxidoreductase activity|(46686)response to cadmium ion
9314	response to radiation	GRMZM2G139874	9314	response to radiation	4.01709e-05	(5506)iron ion binding|(16705)oxidoreductase activity, acting on paired donors, with incorporation or reduction of molecular oxygen|(20037)heme binding|(55114)oxidation-reduction process
9314	response to radiation	GRMZM5G839794	9314	response to radiation	0.00452224	(16020)membrane|(9506)plasmodesma|(9507)chloroplast|(3993)acid phosphatase activity|(5773)vacuole|(5576)extracellular region|(46686)response to cadmium ion
9314	response to radiation	GRMZM2G021784	9314	response to radiation	1.58531e-08	(16021)integral component of membrane|(16485)protein processing|(5739)mitochondrion|(5886)plasma membrane|(5783)endoplasmic reticulum|(9506)plasmodesma|(5774)vacuolar membrane|(5794)Golgi apparatus|(5773)vacuole
9314	response to radiation	GRMZM2G027437	9314	response to radiation	0.00024878	null
9314	response to radiation	GRMZM2G423137	9314	response to radiation	9.82196e-07	(16021)integral component of membrane|(5739)mitochondrion|(9706)chloroplast inner membrane|(9534)chloroplast thylakoid|(9507)chloroplast|(9941)chloroplast envelope
9314	response to radiation	GRMZM2G701746	9314	response to radiation	0.000109382	null
9314	response to radiation	GRMZM2G147454	9314	response to radiation	0.00223485	(19915)lipid storage|(5789)endoplasmic reticulum membrane|(34389)lipid particle organization|(5634)nucleus|(6629)lipid metabolic process|(16021)integral component of membrane
9314	response to radiation	GRMZM2G144180	9314	response to radiation	0.00991397	(9507)chloroplast
9314	response to radiation	GRMZM2G395778	9314	response to radiation	0.000480537	(4672)protein kinase activity|(6468)protein phosphorylation|(5524)ATP binding|(30247)polysaccharide binding|(4674)protein serine/threonine kinase activity
9314	response to radiation	GRMZM2G078412	9314	response to radiation	2.51595e-05	(3723)RNA binding|(373)Group II intron splicing|(6397)mRNA processing|(30529)intracellular ribonucleoprotein complex|(6417)regulation of translation|(9570)chloroplast stroma
9314	response to radiation	GRMZM2G008242	9314	response to radiation	0.0072984	(52689)carboxylic ester hydrolase activity|(5777)peroxisome|(5634)nucleus|(9507)chloroplast|(44255)cellular lipid metabolic process
9314	response to radiation	GRMZM5G840002	9314	response to radiation	0.00237754	(5739)mitochondrion|(48229)gametophyte development|(9658)chloroplast organization|(9098)leucine biosynthetic process|(9651)response to salt stress|(9570)chloroplast stroma|(9082)branched-chain amino acid biosynthetic process|(3861)3-isopropylmalate dehydratase activity|(19761)glucosinolate biosynthetic process|(9536)plastid|(9507)chloroplast|(9316)3-isopropylmalate dehydratase complex|(1901576)organic substance biosynthetic process|(16836)hydro-lyase activity|(44763)single-organism cellular process|(44444)cytoplasmic part|(44711)single-organism biosynthetic process|(44249)cellular biosynthetic process
9314	response to radiation	GRMZM2G351259	9314	response to radiation	3.94649e-09	(5506)iron ion binding|(16705)oxidoreductase activity, acting on paired donors, with incorporation or reduction of molecular oxygen|(20037)heme binding|(55114)oxidation-reduction process
9314	response to radiation	GRMZM5G892758	9314	response to radiation	0.00592351	(5515)protein binding|(5829)cytosol
9314	response to radiation	GRMZM2G018441	9314	response to radiation	1.81673e-06	(8152)metabolic process|(9570)chloroplast stroma|(48046)apoplast|(5737)cytoplasm|(5773)vacuole|(5634)nucleus|(8967)phosphoglycolate phosphatase activity|(9507)chloroplast
9314	response to radiation	GRMZM2G146378	9314	response to radiation	0.00551183	(16021)integral component of membrane|(5743)mitochondrial inner membrane|(9941)chloroplast envelope|(55085)transmembrane transport|(3735)structural constituent of ribosome|(6412)translation|(5509)calcium ion binding|(6839)mitochondrial transport|(9536)plastid|(9507)chloroplast
9314	response to radiation	GRMZM2G135029	9314	response to radiation	1.83862e-05	(71949)FAD binding|(55114)oxidation-reduction process|(5739)mitochondrion|(44550)secondary metabolite biosynthetic process|(9507)chloroplast|(4497)monooxygenase activity|(8152)metabolic process|(16491)oxidoreductase activity
9314	response to radiation	GRMZM2G096824	9314	response to radiation	3.58218e-06	(5886)plasma membrane
9314	response to radiation	GRMZM2G093526	9314	response to radiation	0.000161606	(287)magnesium ion binding|(9740)gibberellic acid mediated signaling pathway|(9899)ent-kaurene synthase activity|(9570)chloroplast stroma|(9686)gibberellin biosynthetic process|(8152)metabolic process|(10333)terpene synthase activity
9314	response to radiation	GRMZM2G133844	9314	response to radiation	8.92985e-06	(5886)plasma membrane|(16655)oxidoreductase activity, acting on NAD(P)H, quinone or similar compound as acceptor|(55114)oxidation-reduction process|(48038)quinone binding|(6810)transport|(10598)NAD(P)H dehydrogenase complex (plastoquinone)|(10258)NADH dehydrogenase complex (plastoquinone) assembly|(9535)chloroplast thylakoid membrane|(9507)chloroplast
9314	response to radiation	GRMZM2G103250	9314	response to radiation	0.00320316	(5739)mitochondrion|(9507)chloroplast|(7049)cell cycle|(5515)protein binding|(5634)nucleus
9314	response to radiation	GRMZM2G021517	9314	response to radiation	0.00521786	(5524)ATP binding|(10167)response to nitrate|(5737)cytoplasm|(5634)nucleus|(5886)plasma membrane|(4674)protein serine/threonine kinase activity|(35556)intracellular signal transduction|(9749)response to glucose|(48364)root development|(46777)protein autophosphorylation|(7165)signal transduction|(6468)protein phosphorylation|(4672)protein kinase activity
9314	response to radiation	GRMZM2G074546	9314	response to radiation	2.43523e-08	(16760)cellulose synthase (UDP-forming) activity|(30244)cellulose biosynthetic process|(16021)integral component of membrane|(71555)cell wall organization|(5886)plasma membrane|(48767)root hair elongation|(139)Golgi membrane|(16020)membrane
9314	response to radiation	GRMZM2G165960	9314	response to radiation	5.59039e-07	null
9314	response to radiation	GRMZM2G073954	9314	response to radiation	0.00377617	(16021)integral component of membrane|(55085)transmembrane transport
9314	response to radiation	GRMZM2G473511	9314	response to radiation	0.00821081	(4672)protein kinase activity|(5524)ATP binding|(6468)protein phosphorylation|(30247)polysaccharide binding|(4674)protein serine/threonine kinase activity
9314	response to radiation	GRMZM2G457621	9314	response to radiation	0.000401426	(80158)chloroplast ribulose bisphosphate carboxylase complex biogenesis|(9570)chloroplast stroma|(9507)chloroplast
9314	response to radiation	GRMZM2G099989	9314	response to radiation	0.000134251	null
9314	response to radiation	GRMZM2G039889	9314	response to radiation	0.00208495	(46872)metal ion binding|(3677)DNA binding|(6397)mRNA processing|(1709)cell fate determination|(3723)RNA binding|(9908)flower development|(16607)nuclear speck|(5634)nucleus
9314	response to radiation	GRMZM2G012631	9314	response to radiation	7.67465e-05	(5524)ATP binding|(51082)unfolded protein binding|(50821)protein stabilization|(5774)vacuolar membrane|(10286)heat acclimation|(9570)chloroplast stroma|(5829)cytosol|(48046)apoplast|(9908)flower development|(9506)plasmodesma|(5794)Golgi apparatus|(10187)negative regulation of seed germination|(5739)mitochondrion|(5618)cell wall|(9816)defense response to bacterium, incompatible interaction|(71277)cellular response to calcium ion|(9414)response to water deprivation|(5730)nucleolus|(61077)chaperone-mediated protein folding|(9651)response to salt stress|(51131)chaperone-mediated protein complex assembly|(5886)plasma membrane|(48366)leaf development|(90332)stomatal closure|(16887)ATPase activity|(6457)protein folding|(9408)response to heat|(46685)response to arsenic-containing substance|(5515)protein binding|(42742)defense response to bacterium|(5634)nucleus|(16020)membrane|(6952)defense response|(9870)defense response signaling pathway, resistance gene-dependent
9314	response to radiation	GRMZM2G013811	9314	response to radiation	1.8251e-06	(4134)4-alpha-glucanotransferase activity|(5983)starch catabolic process|(9501)amyloplast|(25)maltose catabolic process|(9507)chloroplast|(6006)glucose metabolic process
9314	response to radiation	GRMZM2G119720	9314	response to radiation	0.00229946	(5737)cytoplasm|(4722)protein serine/threonine phosphatase activity|(159)protein phosphatase type 2A complex|(46872)metal ion binding|(5634)nucleus|(4674)protein serine/threonine kinase activity|(9910)negative regulation of flower development|(9793)embryo development ending in seed dormancy|(16787)hydrolase activity
9314	response to radiation	GRMZM2G113480	9314	response to radiation	0.00339034	null
9314	response to radiation	GRMZM5G851815	9314	response to radiation	0.000131429	(55114)oxidation-reduction process|(16491)oxidoreductase activity|(9507)chloroplast|(16117)carotenoid biosynthetic process|(16705)oxidoreductase activity, acting on paired donors, with incorporation or reduction of molecular oxygen
9314	response to radiation	GRMZM2G022926	9314	response to radiation	0.00361577	(9507)chloroplast
9314	response to radiation	GRMZM2G065928	9314	response to radiation	7.71736e-07	(5506)iron ion binding|(20037)heme binding|(55114)oxidation-reduction process|(16021)integral component of membrane|(10295)(+)-abscisic acid 8'-hydroxylase activity|(5576)extracellular region|(7275)multicellular organism development|(10268)brassinosteroid homeostasis|(16125)sterol metabolic process|(46345)abscisic acid catabolic process|(16132)brassinosteroid biosynthetic process|(19825)oxygen binding|(16705)oxidoreductase activity, acting on paired donors, with incorporation or reduction of molecular oxygen
9314	response to radiation	GRMZM2G130348	9314	response to radiation	0.00166173	(5515)protein binding|(9507)chloroplast|(5576)extracellular region
9314	response to radiation	GRMZM2G060702	9314	response to radiation	1.07534e-05	(15629)actin cytoskeleton|(5737)cytoplasm|(30042)actin filament depolymerization
9314	response to radiation	GRMZM2G107076	9314	response to radiation	5.0961e-09	(50662)coenzyme binding|(16621)cinnamoyl-CoA reductase activity|(5829)cytosol|(9809)lignin biosynthetic process|(3824)catalytic activity|(44237)cellular metabolic process|(5886)plasma membrane
9314	response to radiation	GRMZM2G046574	9314	response to radiation	0.00541495	(5739)mitochondrion|(80022)primary root development|(8177)succinate dehydrogenase (ubiquinone) activity
9314	response to radiation	GRMZM2G012479	9314	response to radiation	2.18827e-06	(4602)glutathione peroxidase activity|(6979)response to oxidative stress|(55114)oxidation-reduction process|(47066)phospholipid-hydroperoxide glutathione peroxidase activity|(9941)chloroplast envelope|(80167)response to karrikin|(9535)chloroplast thylakoid membrane|(9570)chloroplast stroma|(9507)chloroplast
9314	response to radiation	GRMZM2G168665	9314	response to radiation	5.34896e-09	(3690)double-stranded DNA binding|(6355)regulation of transcription, DNA-templated|(5739)mitochondrion|(9507)chloroplast
9314	response to radiation	AC234520.1_FG005	9314	response to radiation	0.00100859	(5739)mitochondrion|(5829)cytosol|(3924)GTPase activity|(5774)vacuolar membrane
9314	response to radiation	GRMZM2G149534	9314	response to radiation	0.00111229	null
9314	response to radiation	GRMZM5G846196	9314	response to radiation	0.00900105	(16021)integral component of membrane|(31201)SNARE complex|(6906)vesicle fusion|(9737)response to abscisic acid|(10118)stomatal movement|(9651)response to salt stress|(31902)late endosome membrane|(5886)plasma membrane|(149)SNARE binding|(5484)SNAP receptor activity|(46909)intermembrane transport|(6887)exocytosis|(5794)Golgi apparatus|(15031)protein transport|(16192)vesicle-mediated transport|(5774)vacuolar membrane|(5773)vacuole
9314	response to radiation	GRMZM2G153444	9314	response to radiation	1.99564e-08	(10287)plastoglobule|(9535)chloroplast thylakoid membrane|(5198)structural molecule activity|(9507)chloroplast|(9534)chloroplast thylakoid
9314	response to radiation	GRMZM2G038108	9314	response to radiation	0.00378766	(6950)response to stress|(1671)ATPase activator activity|(51087)chaperone binding|(5829)cytosol|(5634)nucleus
9314	response to radiation	GRMZM2G136803	9314	response to radiation	0.00548271	(4134)4-alpha-glucanotransferase activity|(5983)starch catabolic process|(10297)heteropolysaccharide binding|(2001070)starch binding|(25)maltose catabolic process|(5829)cytosol|(9507)chloroplast|(23)maltose metabolic process|(5976)polysaccharide metabolic process|(5975)carbohydrate metabolic process
9314	response to radiation	GRMZM2G112456	9314	response to radiation	0.00242753	(55085)transmembrane transport|(80167)response to karrikin|(6857)oligopeptide transport|(15198)oligopeptide transporter activity|(5886)plasma membrane
9314	response to radiation	GRMZM2G071987	9314	response to radiation	1.76324e-05	(55114)oxidation-reduction process|(16491)oxidoreductase activity|(9507)chloroplast|(8152)metabolic process
9314	response to radiation	GRMZM2G132777	9314	response to radiation	0.00306113	(6561)proline biosynthetic process|(34618)arginine binding|(5515)protein binding|(9570)chloroplast stroma|(9534)chloroplast thylakoid|(3991)acetylglutamate kinase activity|(5524)ATP binding|(16310)phosphorylation|(42450)arginine biosynthetic process via ornithine|(4349)glutamate 5-kinase activity|(9507)chloroplast
9314	response to radiation	GRMZM2G011746	9314	response to radiation	2.82273e-05	(16021)integral component of membrane|(31969)chloroplast membrane|(90471)9,15,9'-tri-cis-zeta-carotene isomerase activity|(16120)carotene biosynthetic process|(9507)chloroplast
9314	response to radiation	GRMZM2G041060	9314	response to radiation	0.00249091	(6457)protein folding|(16020)membrane|(3755)peptidyl-prolyl cis-trans isomerase activity|(9543)chloroplast thylakoid lumen|(5528)FK506 binding|(413)protein peptidyl-prolyl isomerization
9314	response to radiation	GRMZM2G119516	9314	response to radiation	0.00945641	(4252)serine-type endopeptidase activity|(16021)integral component of membrane|(16485)protein processing|(31969)chloroplast membrane|(5634)nucleus|(5886)plasma membrane|(6508)proteolysis
9314	response to radiation	GRMZM2G050108	9314	response to radiation	0.00206954	(30410)nicotianamine synthase activity|(30418)nicotianamine biosynthetic process|(15684)ferrous iron transport|(10233)phloem transport|(9860)pollen tube growth|(9555)pollen development|(71732)cellular response to nitric oxide|(71369)cellular response to ethylene stimulus|(71281)cellular response to iron ion|(10043)response to zinc ion
9314	response to radiation	GRMZM2G111501	9314	response to radiation	0.000305187	(16021)integral component of membrane|(9543)chloroplast thylakoid lumen|(31072)heat shock protein binding|(51082)unfolded protein binding
9314	response to radiation	GRMZM2G164131	9314	response to radiation	1.20788e-05	(16021)integral component of membrane|(9706)chloroplast inner membrane|(9941)chloroplast envelope
9314	response to radiation	GRMZM2G016668	9314	response to radiation	0.00287628	(16567)protein ubiquitination|(16021)integral component of membrane|(5737)cytoplasm|(8270)zinc ion binding|(16874)ligase activity|(5515)protein binding|(51865)protein autoubiquitination|(42742)defense response to bacterium|(16301)kinase activity|(4842)ubiquitin-protein transferase activity|(4872)receptor activity
9314	response to radiation	GRMZM2G016084	9314	response to radiation	1.91102e-06	(9737)response to abscisic acid|(32508)DNA duplex unwinding|(481)maturation of 5S rRNA|(9409)response to cold|(5730)nucleolus|(9570)chloroplast stroma|(34337)RNA folding|(5840)ribosome|(32040)small-subunit processome|(3723)RNA binding|(9507)chloroplast|(5634)nucleus
9314	response to radiation	GRMZM2G097283	9314	response to radiation	4.4139e-08	(16021)integral component of membrane|(42372)phylloquinone biosynthetic process|(31969)chloroplast membrane|(10236)plastoquinone biosynthetic process|(9772)photosynthetic electron transport in photosystem II|(5886)plasma membrane|(46428)1,4-dihydroxy-2-naphthoate octaprenyltransferase activity|(4659)prenyltransferase activity|(9507)chloroplast
9314	response to radiation	GRMZM2G031859	9314	response to radiation	3.91585e-05	(175)3'-5'-exoribonuclease activity|(176)nuclear exosome (RNase complex)|(177)cytoplasmic exosome (RNase complex)|(16075)rRNA catabolic process|(4519)endonuclease activity|(46872)metal ion binding|(3723)RNA binding|(6402)mRNA catabolic process|(6364)rRNA processing|(4540)ribonuclease activity
9314	response to radiation	GRMZM2G163683	9314	response to radiation	9.18265e-06	(5506)iron ion binding|(16491)oxidoreductase activity|(6633)fatty acid biosynthetic process|(55114)oxidation-reduction process
9314	response to radiation	GRMZM2G077531	9314	response to radiation	1.8251e-06	(3824)catalytic activity|(50662)coenzyme binding|(9941)chloroplast envelope|(10020)chloroplast fission|(9507)chloroplast|(9536)plastid|(44237)cellular metabolic process
9314	response to radiation	GRMZM2G031917	9314	response to radiation	0.00433389	null
9314	response to radiation	GRMZM2G119691	9314	response to radiation	0.00347532	(3743)translation initiation factor activity|(6413)translational initiation|(5618)cell wall|(43022)ribosome binding|(9507)chloroplast|(32790)ribosome disassembly
9314	response to radiation	GRMZM2G010871	9314	response to radiation	0.00238626	(3700)transcription factor activity, sequence-specific DNA binding|(5634)nucleus|(6355)regulation of transcription, DNA-templated|(43565)sequence-specific DNA binding|(9408)response to heat
9314	response to radiation	GRMZM2G128466	9314	response to radiation	0.00141141	null
9314	response to radiation	GRMZM2G088601	9314	response to radiation	4.33675e-06	(16491)oxidoreductase activity|(55114)oxidation-reduction process
9314	response to radiation	GRMZM2G062953	9314	response to radiation	0.00961598	(6886)intracellular protein transport|(5886)plasma membrane|(6891)intra-Golgi vesicle-mediated transport|(5829)cytosol|(5795)Golgi stack|(8565)protein transporter activity|(5622)intracellular
9314	response to radiation	GRMZM2G302233	9314	response to radiation	2.36152e-05	(5525)GTP binding|(5739)mitochondrion|(43022)ribosome binding|(27)ribosomal large subunit assembly|(3924)GTPase activity|(9507)chloroplast|(9793)embryo development ending in seed dormancy
9314	response to radiation	GRMZM2G121700	9314	response to radiation	0.00305088	(16491)oxidoreductase activity|(55114)oxidation-reduction process|(16706)oxidoreductase activity, acting on paired donors, with incorporation or reduction of molecular oxygen, 2-oxoglutarate as one donor, and incorporation of one atom each of oxygen into both donors|(5634)nucleus
9314	response to radiation	GRMZM2G083130	9314	response to radiation	0.00154146	(8152)metabolic process|(16758)transferase activity, transferring hexosyl groups
9314	response to radiation	AC196059.3_FG003	9314	response to radiation	5.22948e-05	(16020)membrane
9314	response to radiation	GRMZM2G041991	9314	response to radiation	0.00545913	(5515)protein binding|(5622)intracellular|(8270)zinc ion binding
9314	response to radiation	GRMZM2G042089	9314	response to radiation	0.00991397	(30126)COPI vesicle coat|(6890)retrograde vesicle-mediated transport, Golgi to ER|(5829)cytosol|(9506)plasmodesma|(139)Golgi membrane|(15031)protein transport|(5515)protein binding|(30131)clathrin adaptor complex|(6886)intracellular protein transport|(16020)membrane
9314	response to radiation	GRMZM2G142217	9314	response to radiation	5.40018e-06	(32259)methylation|(9507)chloroplast|(8168)methyltransferase activity
9314	response to radiation	GRMZM2G348512	9314	response to radiation	4.17531e-05	(4089)carbonate dehydratase activity|(8270)zinc ion binding|(15976)carbon utilization|(15979)photosynthesis|(9817)defense response to fungus, incompatible interaction|(9941)chloroplast envelope|(10037)response to carbon dioxide|(10319)stromule|(10119)regulation of stomatal movement|(9409)response to cold|(9535)chloroplast thylakoid membrane|(9570)chloroplast stroma|(2000122)negative regulation of stomatal complex development|(5515)protein binding|(5886)plasma membrane|(42742)defense response to bacterium|(5829)cytosol|(48046)apoplast|(16020)membrane|(9579)thylakoid|(9507)chloroplast|(5737)cytoplasm
9314	response to radiation	GRMZM2G016558	9314	response to radiation	4.22993e-05	(5515)protein binding
9314	response to radiation	GRMZM2G056252	9314	response to radiation	7.56224e-06	(16717)oxidoreductase activity, acting on paired donors, with oxidation of a pair of donors resulting in the reduction of molecular oxygen to two molecules of water|(55114)oxidation-reduction process|(6629)lipid metabolic process
9314	response to radiation	GRMZM2G433942	9314	response to radiation	0.00929426	(8270)zinc ion binding|(16021)integral component of membrane|(5634)nucleus|(5886)plasma membrane|(5576)extracellular region|(19706)protein-cysteine S-palmitoyltransferase activity
9314	response to radiation	GRMZM2G155220	9314	response to radiation	0.00964112	(16021)integral component of membrane|(5739)mitochondrion|(5778)peroxisomal membrane
9314	response to radiation	GRMZM5G873964	9314	response to radiation	0.00389766	(5739)mitochondrion
9314	response to radiation	GRMZM2G138060	9314	response to radiation	0.000410495	(10368)chloroplast isoamylase complex|(19252)starch biosynthetic process|(5977)glycogen metabolic process|(4556)alpha-amylase activity|(19156)isoamylase activity|(10021)amylopectin biosynthetic process|(43169)cation binding|(5975)carbohydrate metabolic process|(9507)chloroplast
9314	response to radiation	GRMZM2G129246	9314	response to radiation	0.000387637	(16491)oxidoreductase activity|(10181)FMN binding|(55114)oxidation-reduction process|(10109)regulation of photosynthesis|(19048)modulation by virus of host morphology or physiology|(9853)photorespiration|(8891)glycolate oxidase activity|(5777)peroxisome|(42742)defense response to bacterium|(50665)hydrogen peroxide biosynthetic process|(10204)defense response signaling pathway, resistance gene-independent|(9506)plasmodesma|(9570)chloroplast stroma|(48046)apoplast|(16020)membrane|(9507)chloroplast|(22626)cytosolic ribosome|(5634)nucleus|(5773)vacuole
9314	response to radiation	GRMZM2G157369	9314	response to radiation	0.000574815	(5524)ATP binding|(6468)protein phosphorylation|(5886)plasma membrane|(4672)protein kinase activity|(9507)chloroplast
9314	response to radiation	GRMZM2G051059	9314	response to radiation	3.63587e-07	(9507)chloroplast
9314	response to radiation	GRMZM2G079668	9314	response to radiation	1.11077e-06	(5739)mitochondrion|(46686)response to cadmium ion|(45036)protein targeting to chloroplast|(51082)unfolded protein binding|(9941)chloroplast envelope|(16032)viral process|(9409)response to cold|(9408)response to heat|(5524)ATP binding|(9579)thylakoid|(9570)chloroplast stroma|(5634)nucleus|(6457)protein folding|(48046)apoplast|(5515)protein binding|(9507)chloroplast|(9532)plastid stroma|(9651)response to salt stress|(5774)vacuolar membrane|(5618)cell wall|(9615)response to virus|(8270)zinc ion binding|(5759)mitochondrial matrix
9314	response to radiation	GRMZM2G123719	9314	response to radiation	4.4503e-07	(5525)GTP binding|(5739)mitochondrion|(46686)response to cadmium ion|(9941)chloroplast envelope|(3746)translation elongation factor activity|(5524)ATP binding|(9658)chloroplast organization|(32790)ribosome disassembly|(9570)chloroplast stroma|(6414)translational elongation|(9845)seed germination|(48046)apoplast|(3924)GTPase activity|(9791)post-embryonic development|(9507)chloroplast|(5622)intracellular
9314	response to radiation	GRMZM2G327059	9314	response to radiation	0.00946641	(3677)DNA binding|(6355)regulation of transcription, DNA-templated|(43565)sequence-specific DNA binding|(3700)transcription factor activity, sequence-specific DNA binding|(5829)cytosol|(9506)plasmodesma|(5634)nucleus|(5515)protein binding|(48481)plant ovule development
9314	response to radiation	GRMZM5G832939	9314	response to radiation	0.00425875	null
9314	response to radiation	GRMZM2G384327	9314	response to radiation	0.00026681	(3723)RNA binding|(6397)mRNA processing|(8380)RNA splicing|(5634)nucleus|(6396)RNA processing
9314	response to radiation	GRMZM2G400167	9314	response to radiation	0.00309314	(8429)phosphatidylethanolamine binding|(9909)regulation of flower development|(10228)vegetative to reproductive phase transition of meristem
9314	response to radiation	GRMZM2G110063	9314	response to radiation	2.88424e-08	(16021)integral component of membrane|(51205)protein insertion into membrane|(9507)chloroplast|(9534)chloroplast thylakoid|(90342)regulation of cell aging|(10027)thylakoid membrane organization|(5515)protein binding|(15450)P-P-bond-hydrolysis-driven protein transmembrane transporter activity|(45038)protein import into chloroplast thylakoid membrane|(9535)chloroplast thylakoid membrane
9314	response to radiation	GRMZM2G097109	9314	response to radiation	9.38978e-07	(16021)integral component of membrane|(9507)chloroplast
9314	response to radiation	GRMZM2G138342	9314	response to radiation	0.0057918	(3951)NAD+ kinase activity|(6741)NADP biosynthetic process|(19674)NAD metabolic process|(5737)cytoplasm|(5516)calmodulin binding|(16310)phosphorylation|(5524)ATP binding|(42736)NADH kinase activity
9314	response to radiation	GRMZM2G161295	9314	response to radiation	1.04237e-06	(16021)integral component of membrane|(31969)chloroplast membrane|(6810)transport|(6979)response to oxidative stress|(9535)chloroplast thylakoid membrane|(9507)chloroplast
9314	response to radiation	GRMZM2G120079	9314	response to radiation	5.90217e-06	(4197)cysteine-type endopeptidase activity|(6508)proteolysis
9314	response to radiation	GRMZM2G039841	9314	response to radiation	7.47514e-09	(5515)protein binding|(61635)regulation of protein complex stability|(9535)chloroplast thylakoid membrane|(9735)response to cytokinin|(9507)chloroplast|(9579)thylakoid
9314	response to radiation	GRMZM2G143870	9314	response to radiation	0.00493242	(9941)chloroplast envelope|(3723)RNA binding|(166)nucleotide binding|(9535)chloroplast thylakoid membrane|(9570)chloroplast stroma|(3676)nucleic acid binding|(9507)chloroplast|(9579)thylakoid
9314	response to radiation	GRMZM2G105189	9314	response to radiation	5.40956e-06	(52689)carboxylic ester hydrolase activity|(16298)lipase activity|(16042)lipid catabolic process|(5576)extracellular region|(6629)lipid metabolic process|(16788)hydrolase activity, acting on ester bonds
9314	response to radiation	AC234157.1_FG002	9314	response to radiation	8.37333e-07	(3735)structural constituent of ribosome|(6412)translation|(16020)membrane|(9941)chloroplast envelope|(312)plastid small ribosomal subunit|(22627)cytosolic small ribosomal subunit|(9570)chloroplast stroma|(19843)rRNA binding|(462)maturation of SSU-rRNA from tricistronic rRNA transcript (SSU-rRNA, 5.8S rRNA, LSU-rRNA)|(9507)chloroplast
9314	response to radiation	GRMZM2G156516	9314	response to radiation	4.86104e-08	(8152)metabolic process|(16853)isomerase activity|(5739)mitochondrion|(16787)hydrolase activity|(5507)copper ion binding|(3824)catalytic activity
9314	response to radiation	GRMZM5G870170	9314	response to radiation	1.61385e-07	(6855)drug transmembrane transport|(15238)drug transmembrane transporter activity|(15297)antiporter activity|(15746)citrate transport|(16021)integral component of membrane|(5886)plasma membrane|(10044)response to aluminum ion|(15137)citrate transmembrane transporter activity|(71369)cellular response to ethylene stimulus|(71732)cellular response to nitric oxide|(71281)cellular response to iron ion|(6879)cellular iron ion homeostasis|(16020)membrane
9314	response to radiation	GRMZM2G040145	9314	response to radiation	7.8988e-05	(5634)nucleus|(8270)zinc ion binding|(5829)cytosol|(9524)phragmoplast
9314	response to radiation	GRMZM2G023946	9314	response to radiation	1.22821e-08	(16021)integral component of membrane|(5739)mitochondrion|(5634)nucleus
9314	response to radiation	GRMZM2G091226	9314	response to radiation	0.0012567	(5515)protein binding
9314	response to radiation	GRMZM2G056500	9314	response to radiation	7.78934e-06	(9405)pathogenesis|(5576)extracellular region
9314	response to radiation	GRMZM2G067049	9314	response to radiation	0.0087611	(8202)steroid metabolic process|(8142)oxysterol binding|(6869)lipid transport
9314	response to radiation	GRMZM2G046782	9314	response to radiation	8.52652e-05	null
9314	response to radiation	GRMZM2G017429	9314	response to radiation	0.000331026	(3690)double-stranded DNA binding|(6355)regulation of transcription, DNA-templated|(5739)mitochondrion
9314	response to radiation	GRMZM2G094978	9314	response to radiation	2.26105e-07	(16787)hydrolase activity|(46872)metal ion binding|(9941)chloroplast envelope|(8152)metabolic process|(9570)chloroplast stroma|(9507)chloroplast
9314	response to radiation	GRMZM2G479423	9314	response to radiation	0.00814308	(16491)oxidoreductase activity|(55114)oxidation-reduction process
9314	response to radiation	GRMZM2G348890	9314	response to radiation	0.000590035	(5634)nucleus
9314	response to radiation	GRMZM2G079759	9314	response to radiation	8.13588e-08	(16021)integral component of membrane|(9941)chloroplast envelope|(5506)iron ion binding|(9535)chloroplast thylakoid membrane|(5515)protein binding|(9507)chloroplast|(9534)chloroplast thylakoid
9314	response to radiation	GRMZM2G086971	9314	response to radiation	1.70331e-05	(5525)GTP binding|(7264)small GTPase mediated signal transduction|(5622)intracellular|(6184)obsolete GTP catabolic process|(3924)GTPase activity|(6886)intracellular protein transport|(6913)nucleocytoplasmic transport|(5886)plasma membrane
9314	response to radiation	AC207265.3_FG002	9314	response to radiation	0.0031033	(30136)clathrin-coated vesicle|(30276)clathrin binding|(5545)1-phosphatidylinositol binding|(5886)plasma membrane|(6897)endocytosis|(5905)clathrin-coated pit|(48268)clathrin coat assembly|(5794)Golgi apparatus|(30118)clathrin coat
9314	response to radiation	GRMZM5G852968	9314	response to radiation	9.07713e-08	(4807)triose-phosphate isomerase activity|(19253)reductive pentose-phosphate cycle|(46166)glyceraldehyde-3-phosphate biosynthetic process|(32504)multicellular organism reproduction|(6096)glycolytic process|(6094)gluconeogenesis|(19563)glycerol catabolic process|(9507)chloroplast|(6642)triglyceride mobilization|(5739)mitochondrion|(9658)chloroplast organization|(80022)primary root development|(5829)cytosol|(9506)plasmodesma|(9651)response to salt stress|(48046)apoplast|(5886)plasma membrane|(9579)thylakoid|(5774)vacuolar membrane|(46686)response to cadmium ion|(9570)chloroplast stroma|(5618)cell wall|(5773)vacuole|(9941)chloroplast envelope
9314	response to radiation	GRMZM2G021706	9314	response to radiation	0.0037162	(5515)protein binding|(8515)sucrose transmembrane transporter activity|(5887)integral component of plasma membrane|(15770)sucrose transport|(16021)integral component of membrane|(5886)plasma membrane
9314	response to radiation	GRMZM2G036262	9314	response to radiation	0.000435522	null
9314	response to radiation	GRMZM2G121022	9314	response to radiation	0.00661584	(5047)signal recognition particle binding|(5786)signal recognition particle, endoplasmic reticulum targeting|(6614)SRP-dependent cotranslational protein targeting to membrane|(8312)7S RNA binding|(30942)endoplasmic reticulum signal peptide binding|(5829)cytosol|(5634)nucleus
9314	response to radiation	GRMZM2G701201	9314	response to radiation	8.40837e-08	(5524)ATP binding|(6468)protein phosphorylation|(4674)protein serine/threonine kinase activity|(42549)photosystem II stabilization|(9534)chloroplast thylakoid|(4672)protein kinase activity|(9507)chloroplast|(9579)thylakoid
9314	response to radiation	GRMZM2G481261	9314	response to radiation	9.39916e-07	(9055)electron carrier activity|(51536)iron-sulfur cluster binding|(46872)metal ion binding
9314	response to radiation	GRMZM2G168143	9314	response to radiation	9.71914e-06	(3959)NADPH dehydrogenase activity|(9817)defense response to fungus, incompatible interaction|(45157)electron transporter, transferring electrons within the noncyclic electron transport pathway of photosynthesis activity|(9941)chloroplast envelope|(45156)electron transporter, transferring electrons within the cyclic electron transport pathway of photosynthesis activity|(31977)thylakoid lumen|(9535)chloroplast thylakoid membrane|(4324)ferredoxin-NADP+ reductase activity|(9735)response to cytokinin|(9570)chloroplast stroma|(9767)photosynthetic electron transport chain|(42742)defense response to bacterium|(5829)cytosol|(48046)apoplast|(8266)poly(U) RNA binding|(16491)oxidoreductase activity|(55114)oxidation-reduction process
9314	response to radiation	GRMZM2G033493	9314	response to radiation	2.71728e-06	(10207)photosystem II assembly|(16021)integral component of membrane|(10319)stromule|(9570)chloroplast stroma|(15996)chlorophyll catabolic process|(7186)G-protein coupled receptor signaling pathway|(10182)sugar mediated signaling pathway|(45037)protein import into chloroplast stroma|(45038)protein import into chloroplast thylakoid membrane|(9528)plastid inner membrane|(9535)chloroplast thylakoid membrane|(10027)thylakoid membrane organization|(5515)protein binding|(9707)chloroplast outer membrane|(9523)photosystem II|(9534)chloroplast thylakoid|(9532)plastid stroma|(9527)plastid outer membrane|(9941)chloroplast envelope|(9507)chloroplast
9314	response to radiation	GRMZM2G178192	9314	response to radiation	1.73857e-06	(2000505)regulation of energy homeostasis|(5524)ATP binding|(9570)chloroplast stroma|(4017)adenylate kinase activity|(46939)nucleotide phosphorylation|(9507)chloroplast
9314	response to radiation	GRMZM2G059252	9314	response to radiation	0.00331907	(16021)integral component of membrane|(10190)cytochrome b6f complex assembly|(9535)chloroplast thylakoid membrane|(9507)chloroplast
9314	response to radiation	GRMZM5G845736	9314	response to radiation	0.00465813	(4553)hydrolase activity, hydrolyzing O-glycosyl compounds|(5975)carbohydrate metabolic process
9314	response to radiation	GRMZM2G146673	9314	response to radiation	7.20517e-06	(5576)extracellular region|(51082)unfolded protein binding|(31072)heat shock protein binding
9314	response to radiation	GRMZM5G859195	9314	response to radiation	0.000141892	(5524)ATP binding|(16114)terpenoid biosynthetic process|(16310)phosphorylation|(9570)chloroplast stroma|(50515)4-(cytidine 5'-diphospho)-2-C-methyl-D-erythritol kinase activity|(19288)isopentenyl diphosphate biosynthetic process, methylerythritol 4-phosphate pathway|(9507)chloroplast|(6796)phosphate-containing compound metabolic process
9314	response to radiation	GRMZM2G004006	9314	response to radiation	1.07051e-06	(9543)chloroplast thylakoid lumen|(9507)chloroplast|(9579)thylakoid|(31977)thylakoid lumen
9314	response to radiation	GRMZM2G312244	9314	response to radiation	0.00081225	(9658)chloroplast organization|(1900871)chloroplast mRNA modification|(9570)chloroplast stroma|(5515)protein binding|(8270)zinc ion binding|(9507)chloroplast
9314	response to radiation	GRMZM2G001304	9314	response to radiation	1.91604e-05	(5992)trehalose biosynthetic process|(9793)embryo development ending in seed dormancy|(10182)sugar mediated signaling pathway|(9832)plant-type cell wall biogenesis|(5576)extracellular region|(5773)vacuole|(51301)cell division|(3825)alpha,alpha-trehalose-phosphate synthase (UDP-forming) activity|(5739)mitochondrion|(5618)cell wall|(3824)catalytic activity
9314	response to radiation	GRMZM5G810061	9314	response to radiation	0.00291534	(5525)GTP binding|(3924)GTPase activity|(48046)apoplast|(9845)seed germination|(6414)translational elongation|(9570)chloroplast stroma|(32790)ribosome disassembly|(9658)chloroplast organization|(5524)ATP binding|(3746)translation elongation factor activity|(9941)chloroplast envelope|(46686)response to cadmium ion|(5739)mitochondrion|(9507)chloroplast|(9791)post-embryonic development|(5622)intracellular
9314	response to radiation	GRMZM2G024073	9314	response to radiation	0.00887757	(45454)cell redox homeostasis|(55114)oxidation-reduction process|(34599)cellular response to oxidative stress|(16671)oxidoreductase activity, acting on a sulfur group of donors, disulfide as acceptor|(9534)chloroplast thylakoid|(6662)glycerol ether metabolic process|(9570)chloroplast stroma|(51776)detection of redox state|(10109)regulation of photosynthesis|(5515)protein binding|(103)sulfate assimilation|(6457)protein folding|(15035)protein disulfide oxidoreductase activity|(9507)chloroplast
9314	response to radiation	AC155377.1_FG001	9314	response to radiation	0.00348986	(5524)ATP binding|(9860)pollen tube growth|(42802)identical protein binding|(30048)actin filament-based movement|(35619)root hair tip|(48467)gynoecium development|(3779)actin binding|(146)microfilament motor activity|(60151)peroxisome localization|(9506)plasmodesma|(16461)unconventional myosin complex|(10091)trichome branching|(51301)cell division|(90436)leaf pavement cell development|(30133)transport vesicle|(5516)calmodulin binding|(5634)nucleus|(48768)root hair cell tip growth|(10154)fruit development|(51645)Golgi localization|(51646)mitochondrion localization|(7015)actin filament organization|(3774)motor activity|(16459)myosin complex|(48767)root hair elongation|(9791)post-embryonic development|(16049)cell growth|(10090)trichome morphogenesis|(5777)peroxisome|(5886)plasma membrane|(5515)protein binding|(17137)Rab GTPase binding|(30742)GTP-dependent protein binding
9314	response to radiation	GRMZM2G119471	9314	response to radiation	7.92472e-06	(16020)membrane|(5739)mitochondrion|(9941)chloroplast envelope|(9735)response to cytokinin|(22625)cytosolic large ribosomal subunit|(9570)chloroplast stroma|(6412)translation|(3735)structural constituent of ribosome|(19843)rRNA binding|(9507)chloroplast|(22626)cytosolic ribosome|(5840)ribosome
9314	response to radiation	GRMZM2G107665	9314	response to radiation	0.00854578	(4047)aminomethyltransferase activity|(5759)mitochondrial matrix|(16226)iron-sulfur cluster assembly|(6546)glycine catabolic process|(5737)cytoplasm
9314	response to radiation	GRMZM2G113990	9314	response to radiation	0.00019835	(9507)chloroplast|(6626)protein targeting to mitochondrion|(5777)peroxisome|(6625)protein targeting to peroxisome|(5739)mitochondrion
9314	response to radiation	GRMZM2G154664	9314	response to radiation	9.7758e-06	(5524)ATP binding|(4813)alanine-tRNA ligase activity|(6419)alanyl-tRNA aminoacylation|(16020)membrane|(5739)mitochondrion|(49)tRNA binding|(16597)amino acid binding|(9570)chloroplast stroma|(8270)zinc ion binding|(5829)cytosol|(6400)tRNA modification|(9793)embryo development ending in seed dormancy|(3676)nucleic acid binding|(9507)chloroplast|(5737)cytoplasm
9314	response to radiation	GRMZM2G066426	9314	response to radiation	0.00295948	(16021)integral component of membrane|(5739)mitochondrion|(42372)phylloquinone biosynthetic process|(31969)chloroplast membrane|(5778)peroxisomal membrane|(5524)ATP binding|(8756)o-succinylbenzoate-CoA ligase activity|(16208)AMP binding|(5777)peroxisome|(9507)chloroplast
9314	response to radiation	GRMZM5G827496	9314	response to radiation	0.000211175	(5215)transporter activity|(6810)transport|(16020)membrane|(6857)oligopeptide transport
9314	response to radiation	GRMZM2G033208	9314	response to radiation	3.36634e-06	(19253)reductive pentose-phosphate cycle|(4802)transketolase activity|(46686)response to cadmium ion|(9941)chloroplast envelope|(9535)chloroplast thylakoid membrane|(9651)response to salt stress|(9570)chloroplast stroma|(46872)metal ion binding|(5829)cytosol|(9507)chloroplast|(9536)plastid
9314	response to radiation	GRMZM2G063717	9314	response to radiation	9.03594e-06	(5509)calcium ion binding
9314	response to radiation	GRMZM2G328908	9314	response to radiation	1.41667e-06	(10598)NAD(P)H dehydrogenase complex (plastoquinone)|(9535)chloroplast thylakoid membrane|(9773)photosynthetic electron transport in photosystem I|(6810)transport|(16757)transferase activity, transferring glycosyl groups|(9534)chloroplast thylakoid|(9507)chloroplast
9314	response to radiation	GRMZM2G037140	9314	response to radiation	0.0002733	(3779)actin binding|(5739)mitochondrion|(46686)response to cadmium ion|(30042)actin filament depolymerization|(6979)response to oxidative stress|(5634)nucleus|(5886)plasma membrane|(42742)defense response to bacterium|(5829)cytosol|(15629)actin cytoskeleton|(9506)plasmodesma|(9507)chloroplast|(9870)defense response signaling pathway, resistance gene-dependent|(5515)protein binding|(7015)actin filament organization|(5737)cytoplasm
9314	response to radiation	GRMZM2G009638	9314	response to radiation	0.00781963	(15986)ATP synthesis coupled proton transport|(45261)proton-transporting ATP synthase complex, catalytic core F(1)|(46933)proton-transporting ATP synthase activity, rotational mechanism|(46961)proton-transporting ATPase activity, rotational mechanism
9314	response to radiation	GRMZM2G074103	9314	response to radiation	4.86097e-06	(5524)ATP binding|(16021)integral component of membrane|(42626)ATPase activity, coupled to transmembrane movement of substances|(55085)transmembrane transport|(5886)plasma membrane|(9507)chloroplast|(5515)protein binding
9314	response to radiation	GRMZM2G092475	9314	response to radiation	3.89627e-05	(16021)integral component of membrane|(6810)transport|(9941)chloroplast envelope|(8508)bile acid|(6814)sodium ion transport|(16020)membrane|(9507)chloroplast
9314	response to radiation	GRMZM2G052658	9314	response to radiation	0.00120591	(5515)protein binding|(6468)protein phosphorylation|(5634)nucleus|(4712)protein serine/threonine/tyrosine kinase activity|(5524)ATP binding|(4674)protein serine/threonine kinase activity
9314	response to radiation	GRMZM2G168693	9314	response to radiation	0.00176299	(16226)iron-sulfur cluster assembly|(9570)chloroplast stroma
9314	response to radiation	GRMZM2G171333	9314	response to radiation	0.000132972	null
9314	response to radiation	GRMZM2G302245	9314	response to radiation	0.00437511	(5737)cytoplasm|(8536)Ran GTPase binding|(3682)chromatin binding|(42393)histone binding|(5634)nucleus|(71497)cellular response to freezing|(9631)cold acclimation|(1901141)regulation of lignin biosynthetic process|(46872)metal ion binding
9314	response to radiation	GRMZM2G108609	9314	response to radiation	0.00978865	(287)magnesium ion binding|(9625)response to insect|(34002)(R)-limonene synthase activity|(34768)(E)-beta-ocimene synthase activity|(43693)monoterpene biosynthetic process|(9611)response to wounding|(16106)sesquiterpenoid biosynthetic process|(5515)protein binding|(80027)response to herbivore|(50832)defense response to fungus|(5829)cytosol|(16099)monoterpenoid biosynthetic process|(50550)pinene synthase activity|(50552)(4S)-limonene synthase activity|(50551)myrcene synthase activity|(9507)chloroplast|(52578)alpha-farnesene synthase activity|(48364)root development|(80015)sabinene synthase activity|(9753)response to jasmonic acid|(10334)sesquiterpene synthase activity|(8152)metabolic process|(10333)terpene synthase activity
9314	response to radiation	GRMZM2G094543	9314	response to radiation	0.004104	(9507)chloroplast
9314	response to radiation	GRMZM2G141273	9314	response to radiation	2.56102e-06	(4664)prephenate dehydratase activity|(9094)L-phenylalanine biosynthetic process|(16597)amino acid binding|(47769)arogenate dehydratase activity|(9570)chloroplast stroma|(9507)chloroplast
9314	response to radiation	AC233901.1_FG010	9314	response to radiation	1.69167e-05	(9507)chloroplast
9314	response to radiation	GRMZM2G043338	9314	response to radiation	0.00904498	(5634)nucleus
9314	response to radiation	GRMZM2G396477	9314	response to radiation	5.27152e-08	(5488)binding
9314	response to radiation	GRMZM2G155899	9314	response to radiation	0.00283128	(5524)ATP binding|(5739)mitochondrion|(46872)metal ion binding|(4824)lysine-tRNA ligase activity|(3677)DNA binding|(6430)lysyl-tRNA aminoacylation|(48481)plant ovule development|(9507)chloroplast|(3676)nucleic acid binding|(5737)cytoplasm
9314	response to radiation	GRMZM5G895188	9314	response to radiation	0.00275345	(5773)vacuole|(4348)glucosylceramidase activity|(5886)plasma membrane|(5794)Golgi apparatus|(6680)glucosylceramide catabolic process|(6665)sphingolipid metabolic process|(16021)integral component of membrane
9314	response to radiation	GRMZM2G111216	9314	response to radiation	3.45501e-07	(3824)catalytic activity|(50662)coenzyme binding|(10287)plastoglobule|(9735)response to cytokinin|(19843)rRNA binding|(48046)apoplast|(6364)rRNA processing|(8266)poly(U) RNA binding|(45727)positive regulation of translation|(9941)chloroplast envelope|(32544)plastid translation|(9534)chloroplast thylakoid|(5515)protein binding|(3729)mRNA binding|(45893)positive regulation of transcription, DNA-templated|(9579)thylakoid|(9570)chloroplast stroma|(9507)chloroplast
9314	response to radiation	GRMZM2G076263	9314	response to radiation	2.63393e-06	(3735)structural constituent of ribosome|(6412)translation|(5739)mitochondrion|(44391)ribosomal subunit|(42254)ribosome biogenesis|(9534)chloroplast thylakoid|(9570)chloroplast stroma|(5840)ribosome|(9507)chloroplast
9314	response to radiation	GRMZM2G079782	9314	response to radiation	0.00132059	(9055)electron carrier activity|(20037)heme binding|(5506)iron ion binding
9314	response to radiation	GRMZM2G081268	9314	response to radiation	1.02989e-07	(4462)lactoylglutathione lyase activity|(46872)metal ion binding|(10319)stromule|(9507)chloroplast|(9409)response to cold|(9570)chloroplast stroma|(9579)thylakoid|(31977)thylakoid lumen
9314	response to radiation	GRMZM2G175718	9314	response to radiation	0.00280775	(9908)flower development|(30154)cell differentiation
9314	response to radiation	GRMZM2G044744	9314	response to radiation	0.000484361	(19252)starch biosynthetic process|(9501)amyloplast|(4373)glycogen (starch) synthase activity|(9011)starch synthase activity|(33201)alpha-1,4-glucan synthase activity|(5515)protein binding|(9507)chloroplast|(9250)glucan biosynthetic process|(5982)starch metabolic process
9314	response to radiation	GRMZM2G388420	9314	response to radiation	5.59223e-05	null
9314	response to radiation	GRMZM2G001904	9314	response to radiation	1.67702e-06	(9507)chloroplast|(5524)ATP binding|(30272)5-formyltetrahydrofolate cyclo-ligase activity|(9396)folic acid-containing compound biosynthetic process
9314	response to radiation	GRMZM2G169593	9314	response to radiation	0.00215189	(8652)cellular amino acid biosynthetic process|(4834)tryptophan synthase activity|(6979)response to oxidative stress|(30170)pyridoxal phosphate binding|(9570)chloroplast stroma|(5739)mitochondrion|(9941)chloroplast envelope|(162)tryptophan biosynthetic process|(9651)response to salt stress|(5886)plasma membrane|(9684)indoleacetic acid biosynthetic process|(9507)chloroplast
9314	response to radiation	GRMZM5G817886	9314	response to radiation	0.00645905	(8483)transaminase activity|(30170)pyridoxal phosphate binding
9314	response to radiation	GRMZM2G164558	9314	response to radiation	2.51698e-08	(9512)cytochrome b6f complex|(16021)integral component of membrane|(9535)chloroplast thylakoid membrane|(9496)plastoquinol--plastocyanin reductase activity
9314	response to radiation	GRMZM2G091811	9314	response to radiation	0.00989535	(31072)heat shock protein binding|(51082)unfolded protein binding|(5739)mitochondrion|(9941)chloroplast envelope|(9408)response to heat|(5524)ATP binding|(9535)chloroplast thylakoid membrane|(46872)metal ion binding|(6457)protein folding
9314	response to radiation	GRMZM2G045581	9314	response to radiation	4.52499e-06	(9507)chloroplast
9314	response to radiation	GRMZM2G081114	9314	response to radiation	1.889e-08	null
9314	response to radiation	GRMZM2G087804	9314	response to radiation	0.00925378	(7165)signal transduction|(9910)negative regulation of flower development|(1900056)negative regulation of leaf senescence|(3700)transcription factor activity, sequence-specific DNA binding|(9658)chloroplast organization|(44212)transcription regulatory region DNA binding|(5515)protein binding|(5634)nucleus|(45893)positive regulation of transcription, DNA-templated|(10380)regulation of chlorophyll biosynthetic process|(3682)chromatin binding|(10638)positive regulation of organelle organization|(156)phosphorelay response regulator activity|(160)phosphorelay signal transduction system
9314	response to radiation	GRMZM2G047474	9314	response to radiation	0.0018648	(5634)nucleus
9314	response to radiation	GRMZM2G140782	9314	response to radiation	7.47932e-06	(9507)chloroplast
9314	response to radiation	GRMZM2G169207	9314	response to radiation	5.30332e-05	(45454)cell redox homeostasis|(9570)chloroplast stroma|(30554)adenyl nucleotide binding|(9507)chloroplast
9314	response to radiation	GRMZM2G063048	9314	response to radiation	2.53101e-06	(55114)oxidation-reduction process|(16020)membrane|(5739)mitochondrion|(9941)chloroplast envelope|(51744)3,8-divinyl protochlorophyllide a 8-vinyl reductase activity|(9534)chloroplast thylakoid|(33728)divinyl chlorophyllide a 8-vinyl-reductase activity|(15995)chlorophyll biosynthetic process|(9507)chloroplast|(50662)coenzyme binding|(6694)steroid biosynthetic process|(3854)3-beta-hydroxy-delta5-steroid dehydrogenase activity
9314	response to radiation	GRMZM2G048806	9314	response to radiation	0.00314784	(9904)chloroplast accumulation movement|(9903)chloroplast avoidance movement|(5829)cytosol|(5886)plasma membrane|(5515)protein binding
9314	response to radiation	GRMZM2G075153	9314	response to radiation	0.000163069	(30170)pyridoxal phosphate binding|(6520)cellular amino acid metabolic process|(16829)lyase activity|(3824)catalytic activity
9314	response to radiation	GRMZM2G127230	9314	response to radiation	2.78183e-05	(5525)GTP binding|(8312)7S RNA binding|(5515)protein binding|(5786)signal recognition particle, endoplasmic reticulum targeting|(5048)signal sequence binding|(45038)protein import into chloroplast thylakoid membrane|(80085)signal recognition particle, chloroplast targeting|(3729)mRNA binding|(6617)SRP-dependent cotranslational protein targeting to membrane, signal sequence recognition|(3924)GTPase activity|(9570)chloroplast stroma|(6614)SRP-dependent cotranslational protein targeting to membrane|(9507)chloroplast|(48500)signal recognition particle
9314	response to radiation	GRMZM2G053236	9314	response to radiation	4.31038e-06	(4252)serine-type endopeptidase activity|(6508)proteolysis
9314	response to radiation	GRMZM2G402027	9314	response to radiation	0.000212455	(8270)zinc ion binding|(5634)nucleus|(3700)transcription factor activity, sequence-specific DNA binding|(6355)regulation of transcription, DNA-templated|(3676)nucleic acid binding|(46872)metal ion binding
9314	response to radiation	GRMZM2G002165	9314	response to radiation	0.000361582	(16021)integral component of membrane|(9414)response to water deprivation|(9535)chloroplast thylakoid membrane|(9658)chloroplast organization|(10286)heat acclimation|(5515)protein binding|(80183)response to photooxidative stress|(48564)photosystem I assembly|(42538)hyperosmotic salinity response|(9579)thylakoid|(9507)chloroplast
9314	response to radiation	GRMZM2G505380	9314	response to radiation	0.00690506	(16021)integral component of membrane|(5768)endosome|(5802)trans-Golgi network|(5576)extracellular region
9314	response to radiation	GRMZM2G054267	9314	response to radiation	4.58723e-09	null
9314	response to radiation	GRMZM2G085019	9314	response to radiation	7.40202e-08	(4471)malate dehydrogenase (decarboxylating) (NAD+) activity|(55114)oxidation-reduction process|(51287)NAD binding|(6108)malate metabolic process|(9507)chloroplast|(4473)malate dehydrogenase (decarboxylating) (NADP+) activity|(5829)cytosol|(51260)protein homooligomerization|(9506)plasmodesma|(48046)apoplast|(16020)membrane|(5886)plasma membrane|(46686)response to cadmium ion|(5774)vacuolar membrane|(5618)cell wall|(9051)pentose-phosphate shunt, oxidative branch|(50897)cobalt ion binding|(8270)zinc ion binding|(42803)protein homodimerization activity|(51289)protein homotetramerization|(6633)fatty acid biosynthetic process|(46872)metal ion binding
9314	response to radiation	GRMZM2G131286	9314	response to radiation	0.000475436	(5524)ATP binding|(4721)phosphoprotein phosphatase activity|(9570)chloroplast stroma|(3735)structural constituent of ribosome|(6412)translation|(5840)ribosome|(4674)protein serine/threonine kinase activity|(16776)phosphotransferase activity, phosphate group as acceptor|(5829)cytosol|(3723)RNA binding|(9507)chloroplast|(4672)protein kinase activity
9314	response to radiation	GRMZM5G877708	9314	response to radiation	0.000691845	(3824)catalytic activity|(15969)guanosine tetraphosphate metabolic process
9314	response to radiation	GRMZM2G077214	9314	response to radiation	2.11254e-07	(4033)aldo-keto reductase (NADP) activity|(9941)chloroplast envelope|(9570)chloroplast stroma|(16491)oxidoreductase activity|(55114)oxidation-reduction process|(9507)chloroplast
9314	response to radiation	GRMZM2G045154	9314	response to radiation	0.00284813	(8270)zinc ion binding|(5739)mitochondrion|(5515)protein binding
9314	response to radiation	GRMZM2G044862	9314	response to radiation	0.000337964	(3682)chromatin binding|(44030)regulation of DNA methylation|(6342)chromatin silencing|(51570)regulation of histone H3-K9 methylation|(785)chromatin|(5677)chromatin silencing complex|(5739)mitochondrion|(166)nucleotide binding|(31507)heterochromatin assembly|(976)transcription regulatory region sequence-specific DNA binding|(3677)DNA binding
9314	response to radiation	GRMZM2G068179	9314	response to radiation	0.000100539	(8168)methyltransferase activity|(32259)methylation|(5634)nucleus
9314	response to radiation	GRMZM2G377115	9314	response to radiation	1.48311e-05	(80183)response to photooxidative stress|(4672)protein kinase activity|(5886)plasma membrane|(15996)chlorophyll catabolic process|(6468)protein phosphorylation|(5524)ATP binding|(10287)plastoglobule|(9507)chloroplast
9314	response to radiation	GRMZM5G867125	9314	response to radiation	3.10413e-06	(16021)integral component of membrane|(9507)chloroplast
9314	response to radiation	GRMZM2G455809	9314	response to radiation	2.76621e-05	(55114)oxidation-reduction process|(5829)cytosol|(16491)oxidoreductase activity|(8152)metabolic process|(7275)multicellular organism development
9314	response to radiation	GRMZM2G318213	9314	response to radiation	0.000947199	(9055)electron carrier activity|(15035)protein disulfide oxidoreductase activity|(45454)cell redox homeostasis
9314	response to radiation	GRMZM2G031963	9314	response to radiation	0.00055158	(3700)transcription factor activity, sequence-specific DNA binding|(6355)regulation of transcription, DNA-templated|(43565)sequence-specific DNA binding|(30010)establishment of cell polarity|(5634)nucleus|(9942)longitudinal axis specification|(9555)pollen development
9314	response to radiation	AC190623.3_FG001	9314	response to radiation	1.17709e-06	(9523)photosystem II|(16021)integral component of membrane|(9535)chloroplast thylakoid membrane|(42549)photosystem II stabilization
9314	response to radiation	GRMZM2G176840	9314	response to radiation	3.1893e-06	(5509)calcium ion binding|(9654)photosystem II oxygen evolving complex|(15979)photosynthesis|(19898)extrinsic component of membrane|(9543)chloroplast thylakoid lumen|(30095)chloroplast photosystem II|(9507)chloroplast|(31977)thylakoid lumen|(9579)thylakoid
9314	response to radiation	GRMZM2G036921	9314	response to radiation	0.000131907	(55114)oxidation-reduction process|(4601)peroxidase activity|(9505)plant-type cell wall|(9941)chloroplast envelope|(9579)thylakoid|(9570)chloroplast stroma|(42742)defense response to bacterium|(45454)cell redox homeostasis|(51920)peroxiredoxin activity|(16491)oxidoreductase activity|(9536)plastid|(9507)chloroplast
9314	response to radiation	GRMZM2G138067	9314	response to radiation	0.000208443	(5737)cytoplasm
9314	response to radiation	GRMZM2G047919	9314	response to radiation	9.10145e-05	(9507)chloroplast|(5634)nucleus
9314	response to radiation	AC155624.2_FG011	9314	response to radiation	7.68979e-06	(9507)chloroplast|(16021)integral component of membrane|(16020)membrane
9314	response to radiation	GRMZM2G024335	9314	response to radiation	0.00155863	(3824)catalytic activity|(8152)metabolic process|(9507)chloroplast|(5488)binding
9314	response to radiation	GRMZM2G060148	9314	response to radiation	0.00961374	(15031)protein transport|(5739)mitochondrion
9314	response to radiation	GRMZM2G026015	9314	response to radiation	1.1118e-08	(9538)photosystem I reaction center|(10287)plastoglobule|(16021)integral component of membrane|(5515)protein binding|(9941)chloroplast envelope|(19684)photosynthesis, light reaction|(9535)chloroplast thylakoid membrane|(15979)photosynthesis|(9579)thylakoid|(9534)chloroplast thylakoid|(16020)membrane|(9507)chloroplast
9314	response to radiation	GRMZM2G039583	9314	response to radiation	0.000508265	(5886)plasma membrane
9314	response to radiation	GRMZM2G005024	9314	response to radiation	2.9719e-07	(8652)cellular amino acid biosynthetic process|(4834)tryptophan synthase activity|(6979)response to oxidative stress|(30170)pyridoxal phosphate binding|(9570)chloroplast stroma|(5739)mitochondrion|(9941)chloroplast envelope|(162)tryptophan biosynthetic process|(9651)response to salt stress|(5886)plasma membrane|(9684)indoleacetic acid biosynthetic process|(9507)chloroplast
9314	response to radiation	GRMZM2G016734	9314	response to radiation	0.000588805	(6457)protein folding|(31072)heat shock protein binding|(51082)unfolded protein binding
9314	response to radiation	GRMZM2G348125	9314	response to radiation	2.50239e-05	(5515)protein binding|(5737)cytoplasm|(5634)nucleus|(42742)defense response to bacterium|(30246)carbohydrate binding|(90332)stomatal closure
9314	response to radiation	GRMZM2G144273	9314	response to radiation	3.37078e-06	(16491)oxidoreductase activity|(55114)oxidation-reduction process|(5739)mitochondrion|(46608)carotenoid isomerase activity|(16117)carotenoid biosynthetic process|(9507)chloroplast|(16853)isomerase activity
9314	response to radiation	GRMZM2G025742	9314	response to radiation	5.74589e-07	(16021)integral component of membrane|(55085)transmembrane transport|(10329)auxin efflux transmembrane transporter activity|(80162)intracellular auxin transport|(10252)auxin homeostasis|(9926)auxin polar transport|(9734)auxin-activated signaling pathway|(5886)plasma membrane|(5789)endoplasmic reticulum membrane|(9555)pollen development|(9672)auxin|(10315)auxin efflux|(80161)auxin transmembrane transporter activity|(5783)endoplasmic reticulum
9314	response to radiation	GRMZM2G140994	9314	response to radiation	0.00102152	(4252)serine-type endopeptidase activity|(16021)integral component of membrane|(6508)proteolysis|(31966)mitochondrial membrane|(5886)plasma membrane|(8270)zinc ion binding
9314	response to radiation	GRMZM2G302195	9314	response to radiation	2.36152e-05	null
9314	response to radiation	GRMZM2G060011	9314	response to radiation	0.00858028	(5739)mitochondrion|(6631)fatty acid metabolic process|(9941)chloroplast envelope|(45430)chalcone isomerase activity|(9813)flavonoid biosynthetic process|(9570)chloroplast stroma|(5504)fatty acid binding|(16872)intramolecular lyase activity|(9507)chloroplast|(9536)plastid|(1901576)organic substance biosynthetic process
9314	response to radiation	GRMZM2G097896	9314	response to radiation	5.60202e-05	(16787)hydrolase activity|(5886)plasma membrane|(16042)lipid catabolic process|(6629)lipid metabolic process
9314	response to radiation	GRMZM2G179146	9314	response to radiation	2.93517e-06	(5515)protein binding|(5886)plasma membrane|(33614)chloroplast proton-transporting ATP synthase complex assembly|(9534)chloroplast thylakoid
9314	response to radiation	GRMZM2G016622	9314	response to radiation	9.18067e-09	(9538)photosystem I reaction center|(15979)photosynthesis
9314	response to radiation	GRMZM2G161154	9314	response to radiation	3.57131e-05	(5507)copper ion binding|(6878)cellular copper ion homeostasis|(46872)metal ion binding
9314	response to radiation	GRMZM2G036007	9314	response to radiation	2.24504e-05	(46854)phosphatidylinositol phosphorylation|(5739)mitochondrion|(9507)chloroplast|(6790)sulfur compound metabolic process|(8441)3'(2'),5'-bisphosphate nucleotidase activity
9314	response to radiation	AC191097.3_FG007	9314	response to radiation	0.0024939	(16021)integral component of membrane
9314	response to radiation	GRMZM2G109879	9314	response to radiation	0.000191694	(3677)DNA binding|(5634)nucleus|(9908)flower development|(6355)regulation of transcription, DNA-templated
9314	response to radiation	GRMZM2G088565	9314	response to radiation	0.000149523	(9941)chloroplast envelope|(9507)chloroplast|(9570)chloroplast stroma|(4739)pyruvate dehydrogenase (acetyl-transferring) activity|(6633)fatty acid biosynthetic process|(10240)plastid pyruvate dehydrogenase complex|(48868)pollen tube development|(8270)zinc ion binding
9314	response to radiation	GRMZM2G165655	9314	response to radiation	1.27629e-06	(3824)catalytic activity|(50662)coenzyme binding|(16020)membrane|(10287)plastoglobule|(10297)heteropolysaccharide binding|(42631)cellular response to water deprivation|(9611)response to wounding|(272)polysaccharide catabolic process|(42742)defense response to bacterium|(5840)ribosome|(48046)apoplast|(9506)plasmodesma|(6364)rRNA processing|(9941)chloroplast envelope|(5777)peroxisome|(5773)vacuole|(10319)stromule|(7623)circadian rhythm|(19843)rRNA binding|(5794)Golgi apparatus|(45727)positive regulation of translation|(32544)plastid translation|(9409)response to cold|(9658)chloroplast organization|(5515)protein binding|(45893)positive regulation of transcription, DNA-templated|(5996)monosaccharide metabolic process|(3723)RNA binding|(9570)chloroplast stroma|(9507)chloroplast|(44237)cellular metabolic process
9314	response to radiation	GRMZM2G089351	9314	response to radiation	4.55093e-08	(3777)microtubule motor activity|(5524)ATP binding|(7018)microtubule-based movement|(8017)microtubule binding|(16049)cell growth|(5739)mitochondrion|(5634)nucleus|(5886)plasma membrane|(1903338)regulation of cell wall organization or biogenesis|(5874)microtubule|(5871)kinesin complex
9314	response to radiation	GRMZM2G083470	9314	response to radiation	1.53851e-06	(5524)ATP binding|(4674)protein serine/threonine kinase activity|(6468)protein phosphorylation
9314	response to radiation	GRMZM2G113408	9314	response to radiation	0.00465813	(5524)ATP binding|(275)mitochondrial proton-transporting ATP synthase complex, catalytic core F(1)|(15991)ATP hydrolysis coupled proton transport|(5794)Golgi apparatus|(8266)poly(U) RNA binding|(46933)proton-transporting ATP synthase activity, rotational mechanism|(5747)mitochondrial respiratory chain complex I|(5507)copper ion binding|(5829)cytosol|(15986)ATP synthesis coupled proton transport|(8270)zinc ion binding|(5886)plasma membrane|(5730)nucleolus|(5774)vacuolar membrane|(6979)response to oxidative stress|(50897)cobalt ion binding|(9941)chloroplast envelope|(46686)response to cadmium ion|(6200)obsolete ATP catabolic process
9314	response to radiation	GRMZM5G837869	9314	response to radiation	4.39626e-07	(5506)iron ion binding|(16705)oxidoreductase activity, acting on paired donors, with incorporation or reduction of molecular oxygen|(20037)heme binding|(55114)oxidation-reduction process|(31969)chloroplast membrane|(10291)carotene beta-ring hydroxylase activity|(16123)xanthophyll biosynthetic process|(19825)oxygen binding|(9941)chloroplast envelope|(9507)chloroplast|(16117)carotenoid biosynthetic process
9314	response to radiation	GRMZM2G361569	9314	response to radiation	5.85071e-06	(3735)structural constituent of ribosome|(5840)ribosome|(32544)plastid translation|(9535)chloroplast thylakoid membrane|(9570)chloroplast stroma|(9507)chloroplast|(9579)thylakoid|(6412)translation|(9536)plastid
9314	response to radiation	GRMZM5G818058	9314	response to radiation	2.34466e-07	(9536)plastid
9314	response to radiation	GRMZM2G345622	9314	response to radiation	0.000121454	(4252)serine-type endopeptidase activity|(6508)proteolysis|(9505)plant-type cell wall|(9860)pollen tube growth|(5578)proteinaceous extracellular matrix|(40008)regulation of growth|(9682)induced systemic resistance|(48046)apoplast|(9507)chloroplast|(43086)negative regulation of catalytic activity|(42802)identical protein binding
9314	response to radiation	GRMZM2G087079	9314	response to radiation	1.12716e-06	(16021)integral component of membrane|(5739)mitochondrion|(9535)chloroplast thylakoid membrane
9314	response to radiation	GRMZM2G030350	9314	response to radiation	0.00387865	null
9314	response to radiation	GRMZM2G016153	9314	response to radiation	0.00798249	(16021)integral component of membrane|(9507)chloroplast
9314	response to radiation	GRMZM2G022279	9314	response to radiation	3.9681e-06	(52689)carboxylic ester hydrolase activity|(16298)lipase activity|(16042)lipid catabolic process|(5773)vacuole|(5576)extracellular region|(6629)lipid metabolic process|(16788)hydrolase activity, acting on ester bonds|(5618)cell wall
9314	response to radiation	GRMZM2G103945	9314	response to radiation	0.000519563	(5215)transporter activity|(6810)transport|(16021)integral component of membrane|(5774)vacuolar membrane
9314	response to radiation	GRMZM2G408376	9314	response to radiation	0.00253914	(6468)protein phosphorylation|(16021)integral component of membrane|(5886)plasma membrane|(4674)protein serine/threonine kinase activity|(5524)ATP binding
9314	response to radiation	GRMZM2G001724	9314	response to radiation	7.15295e-06	(16021)integral component of membrane|(5739)mitochondrion|(9507)chloroplast
9314	response to radiation	GRMZM2G068763	9314	response to radiation	8.93356e-06	null
[truncated: 350,453,636 more chars]
