## Supplemental Data Set 12 for "Using single-plant -omics in the field to link maize genes to functions and phenotypes"

### Sheet: 12A. Leaf 16 blade length
Supplemental Data. Cruz, De Meyer et al. (2020). Plant Cell 00.0000/tpc.00.000000
Supplemental Data Set 12A. Transcripts significantly correlated with leaf 16 blade length. l.coef = intercept of linear mixed effect model, l.p = p-value for the intercept, l.q = BH-adjusted p-value for the intercept, resid.I.p.perm = permutation-based p-value for Moran's I, x.coef = slope of linear mixed effect model, x.p = p-value for the slope, x.q = BH-adjusted p-value for the slope, BIC = Bayesian Information Criterion, sigma = estimated standard deviation, range = estimated range parameter of the model, nugget = proportion of the noise that is not explained by spatial covariance, lm.R2 = proportion of variance explained by a regular OLS regression. To the right of the table, BiNGO GO enrichment results are shown for the sets of genes that are significantly positively and negatively correlated with leaf 16 blade length and have R2 scores > 0.2.
Gene name	I.coef	I.p	I.q	resid.I.p.perm	x.coef	x.p	x.q	BIC	sigma	range	nugget	lm.R2
GRMZM2G553379	1161.76	1.01408e-33	1.53557e-30	0.0872782	-32.3235	3.93511e-10	3.57524e-06	603.52	42.9812	277.379	0.492363	0.508727		GO enrichment for positively correlated genes with R2 > 0.2
GRMZM2G148693	1178.32	1.93223e-32	2.06532e-29	0.311893	-49.4185	1.54544e-08	4.68037e-05	610.581	38.2729	40.1391	0.431026	0.47295
GRMZM2G032339	1511.98	2.8635e-23	1.63625e-21	0.0602184	-64.9917	4.39805e-09	1.69801e-05	607.307	39.7421	160.123	0.608589	0.46162		Selected statistical test : Hypergeometric test
AC210173.4_FG005	529.78	3.17132e-13	1.31807e-12	0.0106418	47.0184	1.44831e-11	2.63172e-07	597.835	52.2029	326.296	0.283974	0.437741		Selected correction : Benjamini & Hochberg False Discovery Rate (FDR) correction
GRMZM2G134563	352.786	0.000592657	0.000790166	0.301321	82.6125	4.46097e-08	9.04447e-05	609.798	59.2343	520.399	0.311411	0.398194		Selected significance level : 0.05
GRMZM2G051179	15.7183	0.900122	0.902456	0.211583	92.5936	1.99481e-09	1.20826e-05	606.985	45.5332	117.785	0.32822	0.383495		Testing option : Use whole annotation as reference set
GRMZM2G109987	2014.71	7.68158e-14	3.46357e-13	0.0618732	-117.117	8.34212e-07	0.000466173	614.71	49.9085	399.287	0.494122	0.375017		The selected cluster :
GRMZM2G051338	1069.98	7.8712e-24	6.30078e-22	0.0651691	-29.2894	9.86252e-06	0.00156554	621.935	67.8047	569.027	0.285886	0.360002		GRMZM2G031138|GRMZM2G111697|GRMZM2G363229|GRMZM2G047564|GRMZM2G067727|GRMZM2G049349|AC205608.4_FG004|GRMZM2G085711|GRMZM2G100758|GRMZM2G473511|GRMZM5G875564|GRMZM2G475014|GRMZM2G384884|GRMZM2G122863|GRMZM2G168502|GRMZM2G106376|GRMZM2G048085|GRMZM2G136366|GRMZM2G075002|GRMZM2G023163|GRMZM2G004422|GRMZM2G138349|GRMZM5G886177|GRMZM2G043154|GRMZM2G085641|GRMZM2G009792|GRMZM2G062420|GRMZM2G134020|GRMZM2G322314|GRMZM2G159587|GRMZM2G400961|GRMZM2G153208|AC210173.4_FG005|GRMZM2G052825|GRMZM2G453805|GRMZM5G870446|GRMZM2G054803|GRMZM2G149273|GRMZM2G165383|GRMZM2G147775|GRMZM2G051179|GRMZM2G166548|GRMZM2G166987|GRMZM2G415579|GRMZM5G850092|GRMZM2G118303|GRMZM2G119116|GRMZM2G089618|GRMZM2G029756|GRMZM2G177203|GRMZM2G020982|GRMZM2G047347|GRMZM2G181507|GRMZM2G174732|GRMZM2G125314|GRMZM2G129954|GRMZM2G087111|GRMZM2G096952|GRMZM2G101142|GRMZM2G181028|GRMZM2G003409|GRMZM2G032562|GRMZM2G448656|GRMZM2G121151|GRMZM2G168959|GRMZM2G057616|GRMZM2G134563|GRMZM2G012306|GRMZM2G114850|GRMZM2G435294|GRMZM2G374971|GRMZM2G115105|GRMZM2G049675|GRMZM2G700665|GRMZM2G448368|GRMZM2G021725|GRMZM2G152258|GRMZM2G392101|GRMZM2G017319|GRMZM2G157505|GRMZM2G156813|GRMZM2G144841|GRMZM2G073884|GRMZM2G014400|GRMZM2G163860|GRMZM2G430807|GRMZM2G032496|GRMZM2G118939
GRMZM2G171400	1482.89	6.73356e-18	5.2922e-17	0.471632	-78.4633	1.96732e-07	0.000228378	612.666	78.3916	795.848	0.190666	0.358007
GRMZM2G032562	271.248	0.0207209	0.023353	0.465972	83.6101	4.47968e-08	9.04447e-05	610.083	69.3714	564.59	0.22327	0.351599		No annotations were retrieved for the following entities:
GRMZM2G415579	613.206	1.46686e-14	7.28262e-14	0.350008	51.3472	9.48699e-07	0.000478683	617.159	51.0919	326.858	0.457325	0.345258		GRMZM2G166548|GRMZM2G134563|GRMZM2G004422|GRMZM5G850092|GRMZM2G118303|GRMZM5G886177|GRMZM2G043154|GRMZM2G177203|GRMZM2G085711|GRMZM2G134020|GRMZM2G100758|GRMZM2G400961|GRMZM2G122863|GRMZM2G087111|GRMZM2G017319|GRMZM2G157505|GRMZM2G054803|GRMZM2G096952|GRMZM2G003409|GRMZM2G014400|GRMZM2G430807|GRMZM2G448656|GRMZM2G121151
GRMZM2G480607	1717.88	8.49719e-15	4.35673e-14	0.0418953	-90.4125	3.9145e-06	0.00100018	618.275	52.7174	378.259	0.458519	0.321341
GRMZM2G153208	565.048	1.00106e-10	3.07212e-10	0.381001	45.6772	5.69867e-07	0.000414202	615.737	57.3214	494.315	0.365612	0.316		GO-ID	p-value	corr p-value	x	n	X	N	Description	Genes in test set
GRMZM2G140328	1378.92	3.70218e-25	7.00753e-23	0.554829	-64.2803	4.6723e-09	1.69801e-05	608.215	49.6507	253.834	0.378811	0.314587		35998	9.4443e-06	0.0026916	2	2	65	20988	7,8-dihydroneopterin 3'-triphosphate biosynthetic process	GRMZM2G106376|GRMZM2G062420
GRMZM2G048085	337.249	0.000882068	0.00115409	0.0591907	53.1709	2.71895e-07	0.000281722	615.823	43.4787	92.98	0.452748	0.306676		51066	9.4443e-06	0.0026916	2	2	65	20988	dihydrobiopterin metabolic process	GRMZM2G106376|GRMZM2G062420
GRMZM2G384884	596.396	1.95287e-12	7.35454e-12	0.102709	27.3231	4.34955e-06	0.00103994	620.879	51.9973	369.052	0.473779	0.300339		46146	9.3878e-05	0.013378	2	5	65	20988	tetrahydrobiopterin metabolic process	GRMZM2G106376|GRMZM2G062420
GRMZM2G475014	349.235	0.00184076	0.00231606	0.0390709	61.8689	1.08439e-06	0.000480397	616.443	55.4476	446.791	0.397962	0.295143		6729	9.3878e-05	0.013378	2	5	65	20988	tetrahydrobiopterin biosynthetic process	GRMZM2G106376|GRMZM2G062420
GRMZM2G165383	-325.408	0.177761	0.185915	0.330308	125.071	3.96308e-06	0.00100018	619.105	45.1764	130.05	0.545946	0.294574
GRMZM2G047347	60.3259	0.727549	0.733605	0.153789	98.9514	9.61624e-06	0.00156015	620.259	46.5144	259.729	0.613159	0.290115
GRMZM2G121151	489.421	2.3796e-06	4.23338e-06	0.269991	41.2666	2.28981e-05	0.0021899	622.848	52.6558	461.858	0.50589	0.289548		GO enrichment for negatively correlated genes with R2 > 0.2
GRMZM2G156813	382.951	0.00186115	0.0023396	0.455696	62.8676	3.26359e-05	0.00268557	622.83	52.7482	377.91	0.497068	0.288355
GRMZM2G122863	-306.311	0.198235	0.206715	0.0854088	131.026	2.19709e-06	0.000717205	616.112	69.5671	622.627	0.259355	0.285194		Selected statistical test : Hypergeometric test
GRMZM2G373928	1301.96	2.9931e-19	2.93194e-18	0.190908	-50.1754	1.22261e-05	0.00169312	621.769	65.4787	458.508	0.301782	0.282988		Selected correction : Benjamini & Hochberg False Discovery Rate (FDR) correction
GRMZM2G419305	1894.73	1.11533e-12	4.31665e-12	0.299579	-102.562	8.92384e-06	0.00148373	619.266	52.8539	452.784	0.482153	0.282753		Selected significance level : 0.05
GRMZM2G052825	465.088	4.91827e-05	7.4246e-05	0.119272	38.6717	8.05456e-05	0.00452162	625.27	53.7534	437.223	0.502199	0.281372		Testing option : Use whole annotation as reference set
GRMZM2G177203	48.0307	0.779432	0.784136	0.0271216	87.1215	2.70994e-06	0.000784025	617.304	65.7847	583.852	0.292519	0.280846		The selected cluster :
AC207728.2_FG003	1099.36	3.31936e-22	7.88445e-21	0.626007	-41.1278	0.000762216	0.0179407	629.249	56.2468	549.847	0.508462	0.279922		GRMZM2G162525|GRMZM2G022180|GRMZM2G005040|GRMZM2G116140|GRMZM2G099481|GRMZM5G828302|GRMZM2G701688|GRMZM2G173943|GRMZM2G107987|GRMZM2G126745|GRMZM2G000633|GRMZM2G104199|GRMZM2G133646|GRMZM2G145024|GRMZM2G166049|GRMZM2G145662|GRMZM2G148693|GRMZM2G464523|GRMZM2G134104|GRMZM2G074351|GRMZM2G122935|GRMZM2G028774|GRMZM2G480607|GRMZM2G103955|GRMZM2G091155|GRMZM2G051338|GRMZM2G468610|GRMZM2G102181|GRMZM2G143450|GRMZM2G113332|GRMZM2G040945|GRMZM2G172900|GRMZM2G042250|GRMZM2G345544|GRMZM5G841893|GRMZM2G426229|GRMZM2G149923|GRMZM5G878058|GRMZM5G814164|GRMZM2G553379|GRMZM2G017089|GRMZM2G140328|GRMZM2G061439|GRMZM2G032339|AC207728.2_FG003|GRMZM2G051270|GRMZM2G109987|GRMZM2G130442|GRMZM2G040954|GRMZM2G419305|GRMZM2G171400|GRMZM2G065635|GRMZM2G141818|GRMZM2G309897|GRMZM2G037064|GRMZM2G373928|GRMZM2G118063|GRMZM2G447551|GRMZM2G064145|GRMZM2G400223|GRMZM2G475882|AC189879.3_FG003|GRMZM5G899300|GRMZM2G469523|GRMZM2G350626|GRMZM2G098129|GRMZM2G463464|GRMZM2G070011
GRMZM2G003409	761.535	1.9477e-24	2.43297e-22	0.41986	25.9818	9.2793e-05	0.00502593	626.608	52.0891	346.3	0.527373	0.2784
GRMZM5G814164	1231.84	3.43322e-20	4.01966e-19	0.0064338	-56.8595	5.67072e-05	0.00374701	624.026	54.9024	583.298	0.491676	0.278135		No annotations were retrieved for the following entities:
GRMZM2G114850	726.829	3.78837e-21	5.67975e-20	0.0133558	34.3065	7.81802e-07	0.000466173	618.137	57.6846	352.185	0.347658	0.276855		GRMZM2G134104|GRMZM2G061439|AC207728.2_FG003|GRMZM2G040945|GRMZM2G345544|GRMZM2G141818|GRMZM2G028774|GRMZM2G037064|GRMZM2G701688|GRMZM2G103955|GRMZM2G064145|GRMZM2G173943|GRMZM2G091155|GRMZM2G149923|GRMZM2G133646|GRMZM2G350626|GRMZM2G145662
GRMZM2G075002	410.526	0.000256705	0.00035662	0.432647	48.0611	1.49834e-05	0.00176369	622.366	49.8014	297.241	0.535342	0.27568
GRMZM2G473511	658.747	5.55838e-15	2.93097e-14	0.164286	29.4752	1.28585e-05	0.00169312	622.394	56.6134	473.01	0.420064	0.275178		GO-ID	p-value	corr p-value	x	n	X	N	Description	Genes in test set
GRMZM2G065635	1147.99	2.51137e-24	2.87007e-22	0.0309214	-37.596	2.46316e-06	0.000745968	618.824	61.2745	532.122	0.336336	0.272415		48367	2.9853e-07	0.00020867	14	1125	51	20988	shoot system development	GRMZM2G140328|GRMZM2G162525|GRMZM2G032339|GRMZM2G074351|GRMZM2G130442|GRMZM2G065635|GRMZM2G373928|GRMZM2G118063|GRMZM2G447551|GRMZM2G475882|AC189879.3_FG003|GRMZM2G051338|GRMZM2G553379|GRMZM2G017089
GRMZM5G870446	-360.157	0.120074	0.127008	0.380062	119.479	8.5599e-07	0.000466173	616.109	48.7833	235.251	0.481513	0.271546		9955	1.1107e-05	0.0038818	4	57	51	20988	adaxial/abaxial pattern specification	GRMZM2G162525|AC189879.3_FG003|GRMZM2G109987|GRMZM2G042250
GRMZM2G119116	461.875	7.34639e-05	0.000108512	0.347556	60.5535	0.000107898	0.00561779	624.958	52.8878	413.27	0.523768	0.270812		90567	2.5951e-05	0.0060466	9	658	51	20988	reproductive shoot system development	GRMZM2G373928|GRMZM2G118063|GRMZM2G140328|GRMZM2G475882|GRMZM2G032339|GRMZM2G074351|GRMZM2G051338|GRMZM2G130442|GRMZM2G553379
GRMZM2G463464	2244.47	1.61614e-09	4.26039e-09	0.0330758	-134.134	5.65096e-05	0.00374701	622.227	54.0912	401.781	0.482614	0.270319		19827	6.7727e-05	0.0094682	4	90	51	20988	stem cell population maintenance	GRMZM2G162525|AC189879.3_FG003|GRMZM2G032339|GRMZM2G553379
GRMZM2G118063	1699.38	1.23293e-13	5.40498e-13	0.0246402	-91.3973	1.48792e-05	0.00176369	620.482	61.7398	490.269	0.349377	0.270118		98727	6.7727e-05	0.0094682	4	90	51	20988	maintenance of cell number	GRMZM2G162525|AC189879.3_FG003|GRMZM2G032339|GRMZM2G553379
GRMZM2G453805	422.974	0.000141892	0.000202874	0.406438	42.2936	4.76606e-06	0.00105092	620.299	62.1421	446.13	0.325954	0.269312		35019	8.6299e-05	0.010054	2	6	51	20988	somatic stem cell population maintenance	GRMZM2G162525|AC189879.3_FG003
GRMZM2G147775	645.314	6.3589e-15	3.32607e-14	0.161827	37.7105	0.000147225	0.00672167	627.923	45.495	79.2029	0.55025	0.267133		48532	0.00011025	0.011009	4	102	51	20988	anatomical structure arrangement	GRMZM2G109987|GRMZM2G042250|GRMZM2G553379|GRMZM2G065635
GRMZM2G130442	1715.02	2.58319e-16	1.62701e-15	0.0235673	-78.2276	2.01093e-07	0.000228378	614.061	78.4055	517.446	0.178997	0.266021		9908	0.00014162	0.011563	8	639	51	20988	flower development	GRMZM2G373928|GRMZM2G118063|GRMZM2G475882|GRMZM2G032339|GRMZM2G074351|GRMZM2G051338|GRMZM2G130442|GRMZM2G553379
GRMZM2G113332	1237.68	1.60991e-15	9.09627e-15	0.0389481	-31.2964	0.000535395	0.01474	629.688	73.7082	971.949	0.299147	0.264497		48869	0.00016434	0.011563	11	1247	51	20988	cellular developmental process	GRMZM2G373928|GRMZM2G118063|GRMZM2G162525|AC189879.3_FG003|GRMZM2G032339|GRMZM2G051338|GRMZM2G109987|GRMZM2G130442|GRMZM2G042250|GRMZM2G065635|GRMZM2G464523
GRMZM2G157505	695.641	3.63985e-22	8.45777e-21	0.027454	30.8758	2.28161e-05	0.0021899	624.844	45.0394	65.9088	0.438498	0.264361		44702	0.00019475	0.011563	14	1984	51	20988	single organism reproductive process	GRMZM2G140328|GRMZM2G162525|GRMZM2G032339|GRMZM2G074351|GRMZM2G130442|GRMZM2G116140|GRMZM2G373928|GRMZM2G118063|GRMZM2G475882|AC189879.3_FG003|GRMZM5G899300|GRMZM2G051338|GRMZM2G553379|GRMZM2G017089
GRMZM2G087111	789.89	2.75982e-22	6.9845e-21	0.403272	18.5687	5.13664e-06	0.00108532	621.727	62.3898	502.024	0.329328	0.26401		48864	0.00020615	0.011563	2	9	51	20988	stem cell development	GRMZM2G162525|AC189879.3_FG003
GRMZM2G141818	1743.1	1.64577e-11	5.56897e-11	0.303973	-89.8512	9.52444e-05	0.00508982	623.936	60.67	657.982	0.40653	0.263224		10051	0.00021304	0.011563	4	121	51	20988	xylem and phloem pattern formation	GRMZM2G162525|AC189879.3_FG003|GRMZM2G109987|GRMZM2G042250
GRMZM2G159587	665.325	4.94159e-13	2.00164e-12	0.277926	37.5607	0.000262764	0.0095685	627.702	59.2066	671.884	0.447608	0.263131		48366	0.00021505	0.011563	7	508	51	20988	leaf development	GRMZM2G118063|GRMZM2G447551|GRMZM2G162525|AC189879.3_FG003|GRMZM2G130442|GRMZM2G017089|GRMZM2G065635
GRMZM2G133646	1806.73	6.67708e-11	2.09224e-10	0.623179	-99.4725	0.00012484	0.00614762	624.2	54.3683	506.334	0.507676	0.263016		9855	0.00025729	0.012846	2	10	51	20988	determination of bilateral symmetry	GRMZM2G109987|GRMZM2G042250
GRMZM2G106376	486.126	1.39698e-06	2.55249e-06	0.108587	60.3803	1.59866e-06	0.000619779	617.303	63.5981	504.436	0.30263	0.262336		10599	0.00037619	0.014104	2	12	51	20988	production of lsiRNA involved in RNA interference	GRMZM2G162525|AC189879.3_FG003
GRMZM2G448656	717.73	1.56448e-20	1.99776e-19	0.0792172	25.9728	0.00018845	0.00796354	628.116	48.8229	300.451	0.626303	0.262132		9799	0.00037619	0.014104	2	12	51	20988	specification of symmetry	GRMZM2G109987|GRMZM2G042250
GRMZM2G363229	587.244	2.76998e-10	8.08436e-10	0.365304	46.0481	6.34009e-05	0.00394541	624.656	51.9329	373.654	0.528592	0.261629		61458	0.00040568	0.014104	12	1622	51	20988	reproductive system development	GRMZM2G373928|GRMZM2G118063|GRMZM2G140328|GRMZM2G162525|GRMZM2G475882|AC189879.3_FG003|GRMZM2G032339|GRMZM2G074351|GRMZM2G051338|GRMZM2G130442|GRMZM2G553379|GRMZM2G017089
GRMZM2G166987	528.947	3.12986e-05	4.83037e-05	0.412943	49.1556	0.00284561	0.0376836	631.943	48.6864	334.258	0.72158	0.25986		48608	0.00040568	0.014104	12	1622	51	20988	reproductive structure development	GRMZM2G373928|GRMZM2G118063|GRMZM2G140328|GRMZM2G162525|GRMZM2G475882|AC189879.3_FG003|GRMZM2G032339|GRMZM2G074351|GRMZM2G051338|GRMZM2G130442|GRMZM2G553379|GRMZM2G017089
GRMZM2G143450	2325.13	1.03544e-07	2.17238e-07	0.498279	-149.572	0.000374686	0.0117793	625.44	58.169	613.108	0.4656	0.259578		30154	0.00043402	0.014104	9	954	51	20988	cell differentiation	GRMZM2G373928|GRMZM2G118063|GRMZM2G162525|AC189879.3_FG003|GRMZM2G032339|GRMZM2G051338|GRMZM2G109987|GRMZM2G130442|GRMZM2G042250
GRMZM2G464523	1120.59	4.81451e-23	2.28419e-21	0.326494	-43.9315	0.000550703	0.0148933	629.017	48.6979	329.545	0.668419	0.258439		9911	0.00044047	0.014104	3	61	51	20988	positive regulation of flower development	GRMZM2G373928|GRMZM2G032339|GRMZM2G051338
GRMZM2G134020	258.88	0.109296	0.115931	0.354725	55.1199	0.000142076	0.00663325	625.529	55.4851	488.094	0.483969	0.257817		10589	0.00044389	0.014104	2	13	51	20988	leaf proximal/distal pattern formation	GRMZM2G162525|AC189879.3_FG003
GRMZM2G029756	415.892	0.00178979	0.00225568	0.363656	57.1126	0.00029285	0.010259	626.902	52.9649	457.049	0.550264	0.252674		1902183	0.00044389	0.014104	2	13	51	20988	regulation of shoot apical meristem development	GRMZM2G162525|AC189879.3_FG003
GRMZM2G475882	1184.96	3.67923e-24	3.69366e-22	0.310881	-49.0842	7.30502e-06	0.00132739	621.468	55.6938	320.811	0.403977	0.251778		40034	0.0005073	0.01506	3	64	51	20988	regulation of development, heterochronic	GRMZM2G162525|AC189879.3_FG003|GRMZM2G051338
GRMZM2G067727	478.078	1.89478e-05	3.00963e-05	0.0417586	59.9425	3.2927e-05	0.00268557	622.632	61.472	529.127	0.36721	0.250514		48863	0.00051707	0.01506	2	14	51	20988	stem cell differentiation	GRMZM2G162525|AC189879.3_FG003
GRMZM2G049675	490.404	2.50389e-05	3.91719e-05	0.0716949	47.1991	0.000239112	0.00912063	626.937	53.0122	473.937	0.547544	0.249359		50793	0.0005517	0.015327	8	782	51	20988	regulation of developmental process	GRMZM2G373928|GRMZM2G118063|GRMZM2G162525|AC189879.3_FG003|GRMZM2G032339|GRMZM2G074351|GRMZM2G051338|GRMZM2G130442
GRMZM2G138349	301.907	0.0192652	0.0217812	0.488827	76.8514	4.22973e-06	0.00102478	618.875	62.649	452.623	0.319384	0.248129		48507	0.0005895	0.015327	5	281	51	20988	meristem development	AC189879.3_FG003|GRMZM2G032339|GRMZM2G109987|GRMZM2G042250|GRMZM2G553379
GRMZM2G040954	1807.58	1.47705e-11	5.02234e-11	0.0849415	-104.552	6.06302e-05	0.00389298	622.667	56.6132	512.117	0.450415	0.247781		48830	0.00059569	0.015327	2	15	51	20988	adventitious root development	GRMZM2G162525|AC189879.3_FG003
GRMZM2G073884	585.268	7.18696e-11	2.23889e-10	0.36078	43.1298	5.48517e-07	0.000414202	616.561	64.8728	454.66	0.274622	0.247456		48825	0.00063252	0.015327	3	69	51	20988	cotyledon development	GRMZM2G118063|GRMZM2G130442|GRMZM2G017089
GRMZM2G435294	816.348	1.9797e-24	2.44366e-22	0.285269	12.9669	0.000359372	0.0114967	630.099	59.6539	594.55	0.43675	0.247078		10586	0.00067973	0.015327	2	16	51	20988	miRNA metabolic process	GRMZM2G162525|AC189879.3_FG003
GRMZM2G149923	1248.02	1.39026e-19	1.44521e-18	0.00413054	-35.3608	4.5922e-07	0.000379295	617.32	85.4586	547.308	0.154563	0.246872		48497	0.00067973	0.015327	2	16	51	20988	maintenance of floral organ identity	GRMZM2G118063|GRMZM2G130442
GRMZM2G168502	433.582	7.89034e-05	0.000116159	0.142656	45.9568	2.55564e-05	0.00231037	624.842	48.9662	151.85	0.492802	0.245742		90700	0.00067973	0.015327	2	16	51	20988	maintenance of plant organ identity	GRMZM2G118063|GRMZM2G130442
GRMZM2G101142	354.694	0.0024555	0.00304358	0.157773	47.1484	2.95092e-06	0.000837831	618.87	58.202	460.854	0.372121	0.244315		22414	0.00074932	0.016298	14	2262	51	20988	reproductive process	GRMZM2G140328|GRMZM2G162525|GRMZM2G032339|GRMZM2G074351|GRMZM2G130442|GRMZM2G116140|GRMZM2G373928|GRMZM2G118063|GRMZM2G475882|AC189879.3_FG003|GRMZM5G899300|GRMZM2G051338|GRMZM2G553379|GRMZM2G017089
GRMZM2G447551	1282.27	5.66356e-15	2.9847e-14	0.0215089	-47.5084	0.00134257	0.0246825	629.986	54.146	485.45	0.558436	0.242725		3	0.00076943	0.016298	14	2268	51	20988	reproduction	GRMZM2G140328|GRMZM2G162525|GRMZM2G032339|GRMZM2G074351|GRMZM2G130442|GRMZM2G116140|GRMZM2G373928|GRMZM2G118063|GRMZM2G475882|AC189879.3_FG003|GRMZM5G899300|GRMZM2G051338|GRMZM2G553379|GRMZM2G017089
GRMZM2G116140	991.478	5.89239e-31	5.0986e-28	0.430541	-25.6553	0.00056176	0.0150114	629.743	52.3974	365.036	0.56217	0.242513		44767	0.00081823	0.016822	19	3752	51	20988	single-organism developmental process	GRMZM2G113332|GRMZM2G140328|GRMZM2G162525|GRMZM2G032339|GRMZM2G074351|GRMZM2G005040|GRMZM2G109987|GRMZM2G130442|GRMZM2G042250|GRMZM2G065635|GRMZM2G373928|GRMZM2G118063|GRMZM2G447551|GRMZM2G475882|AC189879.3_FG003|GRMZM2G051338|GRMZM2G553379|GRMZM2G017089|GRMZM2G464523
GRMZM2G020982	-324.315	0.38861	0.398119	0.466537	118.925	0.00185467	0.0295107	628.599	56.3148	515.918	0.519408	0.241536		10050	0.00086397	0.017255	2	18	51	20988	vegetative phase change	GRMZM2G162525|AC189879.3_FG003
GRMZM5G841893	1037.62	1.42963e-30	1.18081e-27	0.345843	-24.6098	5.58554e-05	0.00373143	625.979	50.394	310.229	0.551837	0.240668		9933	0.00090442	0.017561	3	78	51	20988	meristem structural organization	GRMZM2G109987|GRMZM2G042250|GRMZM2G553379
GRMZM2G149273	350.301	0.00925771	0.0107745	0.126467	59.1293	6.00911e-05	0.00387274	623.861	55.2044	443.568	0.467622	0.240393		45596	0.0010696	0.019675	2	20	51	20988	negative regulation of cell differentiation	GRMZM2G118063|GRMZM2G130442
GRMZM2G163860	420.781	0.000206265	0.000289804	0.203434	66.7428	1.73778e-06	0.000657859	617.663	72.3701	524.481	0.230296	0.23996		9954	0.0010696	0.019675	2	20	51	20988	proximal/distal pattern formation	GRMZM2G162525|AC189879.3_FG003
GRMZM2G051270	1763.66	1.2759e-16	8.391e-16	0.220325	-81.0121	1.30762e-07	0.000198006	614.334	69.6052	390.19	0.218392	0.238677		32502	0.0011239	0.020144	19	3848	51	20988	developmental process	GRMZM2G113332|GRMZM2G140328|GRMZM2G162525|GRMZM2G032339|GRMZM2G074351|GRMZM2G005040|GRMZM2G109987|GRMZM2G130442|GRMZM2G042250|GRMZM2G065635|GRMZM2G373928|GRMZM2G118063|GRMZM2G447551|GRMZM2G475882|AC189879.3_FG003|GRMZM2G051338|GRMZM2G553379|GRMZM2G017089|GRMZM2G464523
GRMZM2G042250	1611.56	5.33998e-13	2.15198e-12	0.22064	-87.0218	7.59256e-05	0.00436317	623.529	60.6042	469.935	0.384477	0.23844		2000243	0.0012002	0.020768	3	86	51	20988	positive regulation of reproductive process	GRMZM2G373928|GRMZM2G032339|GRMZM2G051338
GRMZM2G181507	742.096	1.3841e-15	7.88664e-15	0.00104931	30.0004	3.29099e-07	0.00031474	616.271	77.4429	564.707	0.189348	0.237116		48827	0.0012182	0.020768	7	680	51	20988	phyllome development	GRMZM2G118063|GRMZM2G447551|GRMZM2G162525|AC189879.3_FG003|GRMZM2G130442|GRMZM2G017089|GRMZM2G065635
GRMZM2G468610	1541.46	4.04712e-18	3.28598e-17	0.0969884	-73.525	8.72263e-07	0.000466173	617.495	54.4983	278.023	0.381551	0.236953		7275	0.0013922	0.02317	17	3290	51	20988	multicellular organism development	GRMZM2G140328|GRMZM2G162525|GRMZM2G032339|GRMZM2G074351|GRMZM2G005040|GRMZM2G109987|GRMZM2G130442|GRMZM2G042250|GRMZM2G065635|GRMZM2G373928|GRMZM2G118063|GRMZM2G447551|GRMZM2G475882|AC189879.3_FG003|GRMZM2G051338|GRMZM2G553379|GRMZM2G017089
GRMZM2G469523	2030.7	2.08577e-09	5.42289e-09	0.144962	-108.887	0.000165119	0.00726482	624.336	62.9814	532.678	0.369416	0.236522		48731	0.0015045	0.024456	14	2428	51	20988	system development	GRMZM2G140328|GRMZM2G162525|GRMZM2G032339|GRMZM2G074351|GRMZM2G130442|GRMZM2G065635|GRMZM2G373928|GRMZM2G118063|GRMZM2G447551|GRMZM2G475882|AC189879.3_FG003|GRMZM2G051338|GRMZM2G553379|GRMZM2G017089
GRMZM2G701688	1280.94	8.14402e-24	6.49057e-22	0.0136419	-60.383	1.00219e-06	0.000478683	618.748	48.5988	159.26	0.437901	0.234716		9956	0.0016757	0.026621	2	25	51	20988	radial pattern formation	GRMZM2G109987|GRMZM2G042250
GRMZM2G400223	960.058	7.37236e-32	7.05069e-29	0.214522	-17.6414	0.0008742	0.0195038	631.152	53.5608	428.747	0.55408	0.234137		3006	0.0019564	0.029567	12	1939	51	20988	developmental process involved in reproduction	GRMZM2G373928|GRMZM2G118063|GRMZM2G140328|GRMZM2G162525|GRMZM2G475882|AC189879.3_FG003|GRMZM2G032339|GRMZM2G074351|GRMZM2G051338|GRMZM2G130442|GRMZM2G553379|GRMZM2G017089
GRMZM2G700665	570.934	2.19428e-11	7.30932e-11	0.00958248	41.0864	2.45211e-06	0.000745968	619.883	52.034	286.471	0.445492	0.233865		9909	0.0019964	0.029567	4	220	51	20988	regulation of flower development	GRMZM2G373928|GRMZM2G032339|GRMZM2G074351|GRMZM2G051338
GRMZM2G098129	1368	1.48635e-16	9.68046e-16	0.225739	-60.4066	6.91502e-05	0.00411976	623.972	59.3898	506.542	0.405272	0.233432		9944	0.0021016	0.029567	2	28	51	20988	polarity specification of adaxial/abaxial axis	GRMZM2G109987|GRMZM2G042250
GRMZM2G145662	1719.74	3.4518e-10	9.95099e-10	0.267652	-90.3349	0.000452597	0.0132009	626.492	64.8317	535.915	0.359543	0.232029		44707	0.0021456	0.029567	17	3420	51	20988	single-multicellular organism process	GRMZM2G140328|GRMZM2G162525|GRMZM2G032339|GRMZM2G074351|GRMZM2G005040|GRMZM2G109987|GRMZM2G130442|GRMZM2G042250|GRMZM2G065635|GRMZM2G373928|GRMZM2G118063|GRMZM2G447551|GRMZM2G475882|AC189879.3_FG003|GRMZM2G051338|GRMZM2G553379|GRMZM2G017089
GRMZM2G392101	430.412	0.00155747	0.00197742	0.501206	45.1942	0.000419493	0.0126202	627.841	59.0518	456.981	0.432677	0.231567		75	0.0022538	0.029567	2	29	51	20988	cell cycle checkpoint	GRMZM5G899300|GRMZM2G464523
GRMZM2G145024	1477.86	6.83423e-15	3.55728e-14	0.147462	-63.1496	6.58624e-05	0.00403519	623.882	54.6295	485.583	0.486912	0.23132		30855	0.0022538	0.029567	2	29	51	20988	epithelial cell differentiation	GRMZM2G118063|GRMZM2G130442
GRMZM2G017319	770.573	1.67879e-23	1.13815e-21	0.447171	18.4745	4.60259e-06	0.0010421	621.735	57.3825	422.354	0.38595	0.229818		9913	0.0022538	0.029567	2	29	51	20988	epidermal cell differentiation	GRMZM2G118063|GRMZM2G130442
GRMZM2G173943	1598.79	1.92775e-15	1.07848e-14	0.0968486	-64.2182	4.80031e-06	0.00105092	619.193	66.7439	528.835	0.285274	0.228739		9888	0.0024003	0.029567	7	766	51	20988	tissue development	GRMZM2G118063|AC189879.3_FG003|GRMZM2G032339|GRMZM2G109987|GRMZM2G130442|GRMZM2G042250|GRMZM2G553379
GRMZM5G886177	482.677	9.96299e-08	2.0951e-07	0.0152651	59.0133	2.1612e-06	0.000717205	619.582	45.2695	105.624	0.475784	0.228582		52249	0.002411	0.029567	2	30	51	20988	modulation of RNA levels in other organism involved in symbiotic interaction	GRMZM2G162525|AC189879.3_FG003
GRMZM2G014400	357.221	0.00540952	0.00645497	0.144242	56.1729	7.08043e-06	0.00129958	620.119	72.2484	588.86	0.247173	0.227942		10267	0.002411	0.029567	2	30	51	20988	production of ta-siRNAs involved in RNA interference	GRMZM2G162525|AC189879.3_FG003
GRMZM2G374971	609.308	4.46084e-13	1.81378e-12	0.419791	37.7851	1.60308e-06	0.000619779	619.6	57.6968	325.533	0.352535	0.227911		9616	0.002411	0.029567	2	30	51	20988	virus induced gene silencing	GRMZM2G162525|AC189879.3_FG003
GRMZM2G345544	1423.74	5.27393e-14	2.4323e-13	0.32832	-57.1828	0.000252537	0.00934592	626.607	59.9233	637.451	0.431305	0.227731		65001	0.002411	0.029567	2	30	51	20988	specification of axis polarity	GRMZM2G109987|GRMZM2G042250
GRMZM2G054803	453.438	7.09482e-05	0.000104898	0.282567	38.5502	7.65975e-05	0.00436317	626.342	50.5127	235.626	0.532674	0.226849		52018	0.002411	0.029567	2	30	51	20988	modulation by symbiont of RNA levels in host	GRMZM2G162525|AC189879.3_FG003
GRMZM2G009792	273.556	0.0720766	0.0775707	0.0525107	62.7257	3.73609e-05	0.00290122	622.895	69.3469	752.437	0.298254	0.226787		48582	0.0024928	0.030042	3	111	51	20988	positive regulation of post-embryonic development	GRMZM2G373928|GRMZM2G032339|GRMZM2G051338
GRMZM2G023163	377.947	0.00353721	0.00431315	0.389454	56.619	1.95053e-05	0.0020727	622.279	71.035	513.596	0.260906	0.226482		9791	0.0026273	0.031127	12	2008	51	20988	post-embryonic development	GRMZM2G373928|GRMZM2G118063|GRMZM2G140328|GRMZM2G162525|GRMZM2G475882|AC189879.3_FG003|GRMZM2G032339|GRMZM2G074351|GRMZM2G051338|GRMZM2G130442|GRMZM2G553379|GRMZM2G017089
GRMZM2G115105	326.614	0.0174463	0.0198012	0.187234	65.1053	2.37711e-05	0.00220574	622.037	66.2803	523.371	0.306601	0.226457		98586	0.0027406	0.031405	2	32	51	20988	cellular response to virus	GRMZM2G162525|AC189879.3_FG003
GRMZM2G096952	632.547	7.56259e-11	2.35026e-10	0.321381	34.4505	0.00112242	0.0224621	630.551	50.4451	342.666	0.630804	0.226059		9943	0.0027406	0.031405	2	32	51	20988	adaxial/abaxial axis specification	GRMZM2G109987|GRMZM2G042250
GRMZM2G062420	42.6673	0.829571	0.833469	0.209487	90.2807	4.21959e-05	0.0031612	622.46	62.6263	478.43	0.350507	0.225149		3002	0.0029024	0.03232	4	244	51	20988	regionalization	GRMZM2G162525|AC189879.3_FG003|GRMZM2G109987|GRMZM2G042250
GRMZM2G129954	457.249	0.000140847	0.000201522	0.491421	38.5869	0.000128005	0.00621211	626.047	56.293	457.715	0.462	0.223159		8544	0.0029129	0.03232	2	33	51	20988	epidermis development	GRMZM2G118063|GRMZM2G130442
GRMZM2G043154	636.846	6.11656e-15	3.20762e-14	0.32586	34.3704	1.75428e-05	0.00197994	624.179	50.5992	228.868	0.495716	0.222947		51240	0.0036459	0.03982	3	127	51	20988	positive regulation of multicellular organismal process	GRMZM2G373928|GRMZM2G032339|GRMZM2G051338
GRMZM2G100758	554.086	1.30699e-10	3.96219e-10	0.120935	48.9735	9.52073e-06	0.00155857	622.523	45.7435	79.2979	0.424553	0.222323		60429	0.0040502	0.041326	2	39	51	20988	epithelium development	GRMZM2G118063|GRMZM2G130442
GRMZM2G099481	1716.35	5.729e-12	2.04281e-11	0.144962	-80.948	8.23355e-05	0.00458144	623.724	57.4857	489.643	0.437145	0.221789		70588	0.0040502	0.041326	2	39	51	20988	calcium ion transmembrane transport	GRMZM2G140328|GRMZM5G878058
GRMZM2G032496	-663.746	0.0413924	0.0454576	0.111654	133.657	8.43341e-06	0.00144569	620.591	48.4814	169.24	0.498569	0.221479		98662	0.004057	0.041326	4	268	51	20988	inorganic cation transmembrane transport	GRMZM2G113332|GRMZM2G140328|GRMZM2G005040|GRMZM5G878058
GRMZM2G448368	560.2	2.77366e-09	7.10162e-09	0.435292	47.3985	1.35549e-05	0.00174685	622.533	57.8677	347.278	0.383545	0.221477		10016	0.004057	0.041326	4	268	51	20988	shoot system morphogenesis	GRMZM2G140328|GRMZM2G162525|AC189879.3_FG003|GRMZM2G065635
GRMZM2G091155	2656.14	1.56141e-09	4.1269e-09	0.0426657	-131.888	1.20577e-05	0.00169312	619.702	61.4716	435.959	0.34442	0.221397		32501	0.0041858	0.041326	17	3638	51	20988	multicellular organismal process	GRMZM2G140328|GRMZM2G162525|GRMZM2G032339|GRMZM2G074351|GRMZM2G005040|GRMZM2G109987|GRMZM2G130442|GRMZM2G042250|GRMZM2G065635|GRMZM2G373928|GRMZM2G118063|GRMZM2G447551|GRMZM2G475882|AC189879.3_FG003|GRMZM2G051338|GRMZM2G553379|GRMZM2G017089
GRMZM2G104199	2641.68	1.5507e-08	3.60836e-08	0.101978	-161.451	5.1816e-05	0.00353966	622.233	56.8823	351.364	0.420345	0.221209		48509	0.0042372	0.041326	3	134	51	20988	regulation of meristem development	GRMZM2G162525|AC189879.3_FG003|GRMZM2G051338
GRMZM2G031138	287.564	0.0757039	0.0813829	0.261083	60.4443	0.00021737	0.00875419	626.05	60.7599	587.987	0.410508	0.220787		398	0.0042372	0.041326	3	134	51	20988	mRNA splicing, via spliceosome	GRMZM2G426229|GRMZM2G074351|GRMZM2G017089
GRMZM2G064145	1674.38	1.1445e-10	3.49231e-10	0.00179706	-92.573	0.000431835	0.0128849	626.483	56.446	440.565	0.478159	0.220756		10014	0.0042568	0.041326	2	40	51	20988	meristem initiation	GRMZM2G109987|GRMZM2G042250
GRMZM2G061439	896.478	6.37077e-29	4.45244e-26	0.050689	-6.33997	0.000615507	0.0159322	632.364	59.6711	513.152	0.435591	0.220416		48831	0.0043315	0.041476	4	273	51	20988	regulation of shoot system development	GRMZM2G373928|GRMZM2G032339|GRMZM2G074351|GRMZM2G051338
GRMZM2G181028	327.081	0.0158556	0.0180702	0.015119	67.5825	3.72312e-05	0.00290122	624.097	57.5263	304.417	0.395555	0.220284		51094	0.0046933	0.043958	3	139	51	20988	positive regulation of developmental process	GRMZM2G373928|GRMZM2G032339|GRMZM2G051338
GRMZM2G049349	735.195	2.90735e-17	2.08236e-16	0.0892794	25.9903	0.00107113	0.0219377	630.732	59.3737	609.993	0.461493	0.220269		7389	0.0047367	0.043958	4	280	51	20988	pattern specification process	GRMZM2G162525|AC189879.3_FG003|GRMZM2G109987|GRMZM2G042250
GRMZM2G057616	566.983	2.38265e-07	4.77502e-07	0.445406	36.4249	0.000237265	0.00907652	627.211	65.4756	653.169	0.353997	0.219813		71763	0.0048541	0.043958	1	2	51	20988	nuclear membrane organization	GRMZM2G104199
GRMZM2G309897	1144.89	3.23486e-20	3.8095e-19	0.10426	-38.5102	6.04881e-06	0.00118186	620.908	80.3757	598.488	0.195657	0.219609		6827	0.0048541	0.043958	1	2	51	20988	high-affinity iron ion transmembrane transport	GRMZM2G113332
GRMZM2G103955	2134.94	1.02125e-07	2.14458e-07	0.0758648	-122.804	0.000699074	0.017166	626.745	64.9375	663.007	0.375846	0.218461		7031	0.0049052	0.043958	2	43	51	20988	peroxisome organization	GRMZM5G814164|GRMZM5G828302
GRMZM2G118303	665.377	3.80339e-15	2.04775e-14	0.0428341	30.5759	2.31531e-05	0.0022027	623.516	56.888	436.784	0.420131	0.217887		48856	0.0050294	0.044501	17	3702	51	20988	anatomical structure development	GRMZM2G140328|GRMZM2G162525|GRMZM2G032339|GRMZM2G074351|GRMZM2G005040|GRMZM2G109987|GRMZM2G130442|GRMZM2G042250|GRMZM2G065635|GRMZM2G373928|GRMZM2G118063|GRMZM2G447551|GRMZM2G475882|AC189879.3_FG003|GRMZM2G051338|GRMZM2G553379|GRMZM2G017089
GRMZM5G828302	2480.87	1.17208e-08	2.77173e-08	0.144146	-162.116	7.04759e-05	0.00415785	622.143	59.8024	465.675	0.394586	0.21757		98655	0.0053587	0.046821	4	290	51	20988	cation transmembrane transport	GRMZM2G113332|GRMZM2G140328|GRMZM2G005040|GRMZM5G878058
GRMZM2G000633	1534.66	2.00437e-15	1.11756e-14	0.0846263	-86.5434	1.25759e-05	0.00169312	620.552	65.9413	484.184	0.299701	0.216672		375	0.0055868	0.047624	3	148	51	20988	RNA splicing, via transesterification reactions	GRMZM2G426229|GRMZM2G074351|GRMZM2G017089
GRMZM2G144841	179.846	0.174059	0.182127	0.0674529	89.6558	8.0201e-07	0.000466173	618.081	50.3794	157.192	0.388684	0.216334		377	0.0055868	0.047624	3	148	51	20988	RNA splicing, via transesterification reactions with bulged adenosine as nucleophile	GRMZM2G426229|GRMZM2G074351|GRMZM2G017089
GRMZM2G166049	2247.91	1.07532e-06	1.99044e-06	0.222586	-148.187	0.00150523	0.0262995	628.286	67.3237	852.717	0.371039	0.21633		35196	0.0058359	0.048563	2	47	51	20988	production of miRNAs involved in gene silencing by miRNA	GRMZM2G162525|AC189879.3_FG003
GRMZM2G074351	1459.61	6.69041e-10	1.85946e-09	0.143109	-74.0499	0.00433032	0.0481611	631.191	59.2989	635.23	0.490291	0.215929		10229	0.0058359	0.048563	2	47	51	20988	inflorescence development	GRMZM2G140328|GRMZM2G051338
GRMZM2G134104	1573.06	1.99331e-12	7.49131e-12	0.127745	-77.8398	0.000199488	0.00829494	625.376	58.3432	503.295	0.43855	0.214764
GRMZM2G126745	1564.45	1.03614e-14	5.24595e-14	0.310273	-73.7859	2.02837e-05	0.00211182	621.346	61.7315	527.636	0.357187	0.21403
GRMZM2G017089	2257.63	1.92475e-07	3.90167e-07	0.395361	-147.747	0.000664755	0.0166295	626.462	62.1817	434.59	0.388752	0.213038
GRMZM2G085711	571.14	1.59304e-08	3.69932e-08	0.00807102	44.7853	0.000177939	0.0076619	626.599	54.7629	374.265	0.485334	0.212755
GRMZM2G122935	1583.19	1.07823e-12	4.17841e-12	0.0911206	-83.338	0.000125953	0.00617777	624.363	63.0489	567.135	0.368267	0.212623
GRMZM2G125314	720.173	6.56722e-16	3.89977e-15	0.113724	30.099	0.0028982	0.0379974	632.29	55.7099	543.134	0.546095	0.212306
GRMZM2G118939	232.913	0.289412	0.298733	0.351565	87.9599	0.00307822	0.0392798	629.865	64.2203	608.397	0.40102	0.212235
GRMZM2G174732	608.688	8.60265e-13	3.3806e-12	0.0866406	45.1496	4.63948e-06	0.0010421	620.66	55.4266	332.52	0.403683	0.212179
GRMZM2G162525	2108.65	1.03711e-08	2.47152e-08	0.105074	-125.759	0.000227282	0.00886833	625.144	70.1448	867.061	0.317626	0.211499
GRMZM2G021725	450.544	0.000855094	0.00111993	0.474525	65.4637	0.000427652	0.012781	627.019	65.5748	554.798	0.351581	0.211198
GRMZM2G102181	1418.15	1.47044e-13	6.38454e-13	0.0590795	-69.0746	0.000372229	0.0117652	626.653	65.9851	581.128	0.347381	0.210897
AC189879.3_FG003	1066.05	2.65373e-24	2.9766e-22	0.200658	-32.7285	6.84995e-05	0.00411976	625.659	65.2779	453.254	0.323002	0.210672
GRMZM2G037064	1539.51	1.64274e-14	8.08728e-14	0.148728	-81.4585	6.99981e-06	0.00129789	619.469	92.0485	746.984	0.15195	0.209877
GRMZM2G022180	1948.41	6.36543e-10	1.77402e-09	0.00708242	-86.3513	0.000151053	0.00682657	624.903	54.1184	390.879	0.498792	0.209718
GRMZM2G322314	115.799	0.616993	0.624833	0.0653357	84.6071	0.00107911	0.0219953	628.152	64.0485	509.347	0.378453	0.209394
GRMZM2G070011	1157.77	2.55255e-19	2.53414e-18	0.19974	-25.3926	0.00176688	0.0288204	632.416	49.0367	241.397	0.663469	0.208817
GRMZM2G426229	1916.81	4.57147e-08	1.0007e-07	0.254825	-113.803	0.00119636	0.0230561	627.68	66.5786	564.556	0.353604	0.208132
GRMZM2G040945	1537.2	9.06754e-15	4.62437e-14	0.116776	-80.3621	1.46257e-05	0.00176369	620.572	74.434	688.265	0.243484	0.208069
GRMZM5G850092	692.691	1.24832e-13	5.46849e-13	0.434259	35.1507	0.000708258	0.0172971	629.153	62.5396	563.054	0.39902	0.207199
GRMZM2G107987	1083.1	5.29951e-24	4.69744e-22	0.304699	-36.9385	0.000865504	0.0194757	629.971	53.7115	322.84	0.529613	0.206519
GRMZM2G136366	-38.0002	0.834082	0.83791	0.168353	114.666	3.19062e-06	0.0008526	619.615	48.2783	111.408	0.396269	0.206512
GRMZM2G111697	343.688	0.00531162	0.00634482	0.498512	53.8233	1.33555e-05	0.00173345	622.548	51.6045	260.61	0.478444	0.206417
GRMZM2G350626	1809.67	4.01614e-09	1.00825e-08	0.241209	-79.0256	0.000742193	0.0177452	627.661	58.8764	500.927	0.450715	0.206291
GRMZM5G878058	1657.67	3.24606e-13	1.34729e-12	0.073031	-73.9128	3.91812e-05	0.00300406	622.652	57.9063	454.914	0.413886	0.205997
GRMZM2G166548	800.454	8.14113e-34	1.50953e-30	0.281767	15.4018	7.74796e-06	0.00138028	624.977	48.4987	147.516	0.472637	0.205917
GRMZM2G012306	667.089	6.21492e-13	2.48146e-12	0.0581105	40.6301	8.98193e-06	0.00148373	621.638	71.1485	506.884	0.252369	0.205862
GRMZM2G168959	349.837	0.00750744	0.00882563	0.366839	68.3076	6.14851e-05	0.0039118	625.282	47.726	154.237	0.559962	0.20578
GRMZM2G172900	1588.21	1.78075e-14	8.71951e-14	0.175014	-73.7856	1.89125e-05	0.00204093	621.538	64.7229	481.285	0.31668	0.205763
GRMZM2G028774	1500.87	5.72331e-12	2.04118e-11	0.101325	-79.4259	0.000511683	0.0142823	627.131	66.3371	704.67	0.357822	0.20543
GRMZM2G047564	-122.475	0.665115	0.672218	0.327699	119.871	0.000487534	0.0138072	626.24	73.8017	556.26	0.272374	0.205209
GRMZM2G152258	11.723	0.958457	0.959513	0.44411	69.1532	0.000224043	0.00886833	627.052	50.0522	224.591	0.566215	0.204506
GRMZM2G004422	276.421	0.0130572	0.01499	0.00446886	71.0185	2.79071e-07	0.000281722	616.245	47.9557	146.611	0.412614	0.204258
GRMZM2G400961	640.128	1.08255e-17	8.26168e-17	0.230442	25.2051	2.24978e-06	0.000717205	621.697	47.0493	129.083	0.460009	0.203549
GRMZM5G875564	431.112	0.00429113	0.00518307	0.147615	54.7185	0.00133245	0.0245806	629.327	65.4179	566.114	0.369323	0.203042
GRMZM2G089618	628.615	1.16922e-11	4.02309e-11	0.292029	45.0746	0.000145783	0.00670641	626.018	56.0482	434.425	0.465622	0.202786
GRMZM2G430807	714.94	1.27321e-15	7.29139e-15	0.139474	27.7228	0.000416092	0.0126055	628.909	63.2741	462.986	0.370739	0.202232
AC205608.4_FG004	496.758	4.18012e-07	8.14203e-07	0.0553365	40.7688	1.06439e-06	0.000480397	618.147	64.3475	424.789	0.283704	0.20148
GRMZM5G899300	1794.37	3.98944e-09	1.00196e-08	0.2622	-103.751	0.000774853	0.0180829	627.204	62.749	606.233	0.401793	0.200846
GRMZM2G085641	606.24	1.28912e-08	3.03506e-08	0.218764	41.1916	0.00037594	0.0117983	628	67.9408	493.11	0.318145	0.200313
GRMZM2G005040	1643.65	3.97119e-15	2.13493e-14	0.00746821	-69.5475	3.14168e-06	0.0008526	618.51	73.1548	547.066	0.231195	0.200311
GRMZM2G440221	323.018	0.0628274	0.0679303	0.103086	72.5399	0.00101165	0.0210811	628.525	63.7174	670.481	0.398154	0.200276
GRMZM2G135935	468.962	0.000328965	0.000451482	0.0145333	66.0338	0.000447898	0.013127	627.242	63.6867	478.499	0.368042	0.199603
GRMZM2G177863	694.775	9.70465e-16	5.65021e-15	0.13911	29.5313	0.000509829	0.0142744	629.113	54.4557	435.76	0.522704	0.199492
GRMZM2G168166	1486.46	3.12794e-14	1.48829e-13	0.0395427	-74.8414	9.74645e-05	0.00517844	624.15	59.34	521.779	0.413008	0.199142
GRMZM2G102572	303.029	0.0949919	0.101327	0.110706	69.0473	0.00151451	0.0264109	629.431	52.9881	394.537	0.574647	0.199061
GRMZM2G010075	2155.06	1.03093e-09	2.79223e-09	0.365259	-134.199	6.70105e-05	0.00407675	623.057	54.0045	322.486	0.473112	0.199028
GRMZM2G047590	63.5817	0.800483	0.804779	0.133939	99.1617	0.00136606	0.0249392	628.229	63.663	508.379	0.386784	0.198974
GRMZM2G331566	894.542	2.8336e-34	8.58154e-31	0.136723	-9.54893	0.00196381	0.0305517	633.874	54.1126	357.208	0.544319	0.198561
GRMZM2G134149	101.726	0.653381	0.660653	0.353477	92.6567	0.00071165	0.0172971	627.391	62.272	457.895	0.391242	0.198258
GRMZM5G876616	-214.109	0.409572	0.419026	0.0983267	98.7337	6.5954e-05	0.00403519	623.848	49.8167	262.046	0.558149	0.198202
GRMZM5G864847	1299.87	7.94095e-18	6.16645e-17	0.019858	-50.2342	4.22242e-06	0.00102478	620.489	86.9879	560.096	0.161582	0.198018
GRMZM2G028129	1048.61	2.21618e-26	7.59817e-24	0.471151	-21.0289	0.000241448	0.00912063	628.548	57.0313	408.22	0.452059	0.197535
GRMZM2G170742	349.636	0.000843932	0.00110603	0.0027006	56.5684	6.74819e-07	0.000437933	618.661	49.028	120.778	0.361983	0.197197
GRMZM2G015384	1744.43	2.16446e-08	4.93666e-08	0.169741	-93.5595	0.00200891	0.0309618	629.531	60.6175	694.776	0.459617	0.197047
GRMZM2G077406	1732.61	1.81153e-13	7.79109e-13	0.00151134	-83.3807	1.48324e-05	0.00176369	621.184	56.5457	368.058	0.409099	0.196508
GRMZM2G061105	1737.18	1.99686e-08	4.57855e-08	0.094183	-100.445	0.00218918	0.0322625	629.257	53.884	411.33	0.562708	0.195763
GRMZM5G856297	613.575	2.78285e-16	1.7467e-15	0.147241	37.8892	1.89539e-07	0.000228378	617.932	51.871	152.198	0.328104	0.19538
GRMZM2G068586	-445.753	0.108885	0.115508	0.405134	140.114	5.5973e-06	0.00115578	618.574	70.1103	473.414	0.25374	0.195366
GRMZM2G082384	1018.34	6.27176e-25	1.01754e-22	0.560084	-28.8485	0.000286754	0.0101374	628.025	64.5377	515.047	0.35522	0.195291
GRMZM2G075096	553.199	6.1027e-08	1.31763e-07	0.00219409	51.867	3.8598e-05	0.00297188	623.307	62.4893	500.551	0.353289	0.194788
GRMZM2G081666	403.197	0.000357866	0.000489041	0.208567	66.7139	4.06723e-06	0.00101241	618.979	61.3763	454.881	0.333969	0.194417
GRMZM2G165357	83.798	0.745711	0.751459	0.466806	69.7428	0.00228314	0.0331366	629.784	64.548	590.282	0.390431	0.194276
GRMZM5G884972	1576.67	8.55085e-12	2.99783e-11	0.139765	-82.4362	0.000291797	0.0102558	626.111	63.9384	693.421	0.379655	0.193694
GRMZM2G130728	522.661	8.54896e-06	1.42073e-05	0.22159	36.2995	0.000296337	0.0102762	627.546	63.8299	561.849	0.369129	0.193688
GRMZM2G098174	2090.36	1.23255e-09	3.30383e-09	0.0508576	-138.595	9.15539e-05	0.00500004	622.767	65.2688	596.83	0.339603	0.193653
GRMZM2G425430	782.293	1.8391e-22	5.43387e-21	0.038221	18.046	0.00343143	0.0419036	633.365	55.5913	451.423	0.537829	0.193622
GRMZM2G018837	1440.37	2.48551e-12	9.25876e-12	0.427505	-59.2936	0.000870471	0.0194757	628.565	60.0626	573.312	0.441832	0.193337
GRMZM2G179528	595.96	2.66899e-11	8.79069e-11	0.0858544	40.771	6.28861e-05	0.00393082	626.546	50.1986	178.866	0.504538	0.192772
GRMZM5G849530	1764.79	8.06436e-11	2.49851e-10	0.00632443	-94.2885	0.000187569	0.00794477	624.973	56.3396	441.708	0.465535	0.192247
GRMZM2G527891	186.208	0.245505	0.254715	0.0385255	78.1497	1.25576e-05	0.00169312	621.087	71.6025	491.971	0.250894	0.19209
GRMZM2G171401	1977.74	3.2523e-08	7.26104e-08	0.134219	-120.112	0.000801293	0.0184775	626.968	60.7522	479.211	0.418143	0.191942
GRMZM2G102382	379.133	0.000802025	0.00105339	0.0805579	52.9229	1.11941e-05	0.00163912	622.745	46.1084	91.5693	0.455071	0.191822
GRMZM2G456997	614.559	9.70039e-10	2.6391e-09	0.50554	29.4638	0.000119182	0.00594959	627.049	67.7448	448.132	0.30318	0.191648
GRMZM2G113203	721.304	5.26644e-14	2.42946e-13	0.218982	24.1343	0.00239955	0.0343595	632.074	66.8426	502.393	0.353307	0.190313
GRMZM2G021802	1838.86	9.16396e-12	3.19858e-11	0.29057	-110.306	3.20017e-05	0.00268557	621.552	71.9465	566.236	0.261895	0.190179
GRMZM2G179732	2038.87	2.14041e-06	3.82658e-06	0.32781	-120.251	0.00416095	0.0470814	629.807	57.6541	441.33	0.495459	0.189758
GRMZM2G412423	845.578	6.90269e-24	5.74543e-22	0.00861166	13.4196	3.18438e-06	0.0008526	621.95	65.9042	471.01	0.284324	0.189748
GRMZM2G008622	706.47	5.47614e-20	6.10467e-19	0.17626	34.0782	0.000259395	0.00948342	629.298	48.1513	112.197	0.523875	0.189688
GRMZM2G170299	1661.26	1.6016e-09	4.22573e-09	0.00981632	-89.9519	0.0011604	0.0227708	628.208	69.138	694.988	0.335418	0.189332
AC206951.3_FG017	664.291	1.51865e-11	5.15511e-11	0.210842	22.8117	0.00136339	0.0249238	631.263	60.5578	451.668	0.425959	0.188937
GRMZM2G139931	1781.18	5.41375e-11	1.71651e-10	0.0242171	-102.123	0.00014696	0.00672167	625.113	51.0252	278.154	0.548029	0.188906
GRMZM2G111903	1764.65	2.60445e-08	5.88259e-08	0.159884	-80.4389	0.00204785	0.0313112	629.335	60.7417	503.06	0.435875	0.188729
GRMZM2G419318	437.904	0.000670999	0.000888942	0.132486	63.3985	5.75593e-05	0.00378678	623.665	75.3381	606.789	0.244407	0.188698
GRMZM2G134985	1705.86	4.03531e-08	8.89658e-08	0.122497	-94.1712	0.00324749	0.0405011	630.025	59.5153	592.628	0.475955	0.188089
GRMZM2G050693	281.044	0.0645089	0.0696738	0.286199	72.4324	6.91118e-05	0.00411976	624.076	61.3928	420.217	0.366514	0.187816
GRMZM2G114192	1405.9	3.50002e-11	1.13752e-10	0.213253	-59.2934	0.0027725	0.0371254	630.546	64.9292	646.729	0.393492	0.187766
GRMZM2G465226	597.978	1.54052e-09	4.07524e-09	0.496823	25.8295	6.23388e-05	0.00393082	626.505	65.8705	406.07	0.310703	0.187484
GRMZM2G172210	1950.03	2.42445e-10	7.11478e-10	0.0228161	-104.916	8.45205e-05	0.00466815	623.23	62.55	616.253	0.374098	0.187329
GRMZM2G449817	1548.47	1.13876e-15	6.56901e-15	0.0966917	-80.5049	1.01766e-05	0.00159412	620.235	59.17	435.133	0.372606	0.187185
GRMZM2G092154	1738.62	7.17388e-13	2.84621e-12	0.057282	-98.1362	2.28656e-05	0.0021899	621.607	67.0563	462.646	0.293368	0.187027
GRMZM2G047681	1958.76	1.24367e-11	4.26232e-11	0.00464264	-85.6549	1.82506e-05	0.00202535	621.791	65.9624	424.475	0.298076	0.187025
GRMZM2G087161	1506.4	8.75877e-11	2.69892e-10	0.0614694	-73.9299	0.00142065	0.0255099	628.941	64.4305	632.85	0.389563	0.186961
GRMZM2G069758	-335.173	0.173145	0.181192	0.43133	134.983	2.23811e-06	0.000717205	617.545	78.1654	491.019	0.195053	0.18695
GRMZM2G448701	877.669	1.49415e-21	2.53504e-20	0.355708	-13.6507	1.23992e-05	0.00169312	624.534	74.7392	518.48	0.23018	0.186843
GRMZM5G851914	620.65	2.5186e-08	5.70074e-08	0.187416	44.4255	0.00349521	0.0422324	631.612	58.0362	545.388	0.499642	0.186099
GRMZM2G116658	1397.17	6.0872e-17	4.18821e-16	0.0902544	-55.1873	4.87559e-05	0.00343389	625.689	47.4971	45.8462	0.239382	0.18593
GRMZM2G304575	1117.85	4.48486e-23	2.17899e-21	0.418417	-36.6488	0.000169551	0.00740605	626.94	59.1475	406.377	0.410201	0.185658
GRMZM2G094541	71.0998	0.706479	0.712795	0.321472	94.0471	2.62392e-05	0.00236036	621.515	68.1403	532.5	0.290268	0.185602
GRMZM2G061695	498.863	0.00010085	0.000146779	0.461466	47.046	0.00113726	0.0226343	630.07	56.1252	326.07	0.482434	0.185487
GRMZM2G476933	2270.27	8.41047e-08	1.78745e-07	0.341166	-128.055	0.000417615	0.0126055	625.946	59.4554	414.504	0.420293	0.185106
GRMZM2G091124	453.144	0.00369574	0.004495	0.125482	37.3597	0.0038947	0.0454669	632.101	57.7403	522.626	0.504481	0.184534
GRMZM5G838414	421.057	0.011424	0.01318	0.356748	64.6108	0.00377739	0.0444553	630.812	61.2569	544.784	0.442247	0.184292
GRMZM2G301932	573.067	2.8627e-06	5.03906e-06	0.102315	42.788	0.00209579	0.0315915	630.984	66.3324	745.828	0.379865	0.184169
GRMZM2G454449	577.794	7.90832e-07	1.48929e-06	0.0332315	44.8563	0.000743945	0.0177638	628.735	70.7183	599.005	0.306913	0.183959
GRMZM2G148751	358.285	0.00560812	0.0066845	0.220686	67.6359	4.39066e-05	0.00320412	623.597	52.595	319.653	0.494863	0.183026
GRMZM2G386229	1188.09	1.40722e-17	1.05839e-16	0.00482266	-43.3658	0.0013114	0.0243157	629.83	59.7742	495.366	0.443882	0.182896
GRMZM2G142751	686.4	1.39782e-16	9.14319e-16	0.0171752	30.0276	2.12989e-05	0.00211487	623.432	57.4491	435.458	0.409414	0.182515
GRMZM2G022398	594.785	6.95921e-10	1.92856e-09	0.0955724	51.7293	6.78764e-05	0.00409761	624.627	59.5084	415.039	0.392195	0.182488
GRMZM2G380732	555.64	5.71746e-07	1.09475e-06	0.0364158	52.0799	3.33995e-06	0.000879568	619.819	87.8277	582.773	0.15784	0.182069
GRMZM2G043109	516.462	2.57604e-05	4.02314e-05	0.178091	37.0082	0.000855484	0.0193587	629.485	57.3718	507.348	0.481879	0.181847
GRMZM2G099648	1995.12	1.43198e-13	6.22501e-13	0.000468768	-122.765	1.36662e-06	0.000577507	625.882	47.0581	21.2203	0.0100491	0.181338
GRMZM2G374085	1321.06	7.94999e-17	5.40439e-16	0.065014	-44.5595	3.11527e-05	0.00263291	623.312	78.4306	627.436	0.220221	0.181222
GRMZM5G891656	1004.39	1.45725e-22	4.754e-21	0.0376653	-19.7504	3.03894e-05	0.0025804	624.719	73.2148	646.464	0.256628	0.18122
GRMZM2G174719	677.452	2.71165e-13	1.13585e-12	0.131369	34.7335	3.29581e-05	0.00268557	624.904	70.8562	439.373	0.2616	0.180893
GRMZM2G017229	385.625	0.00726051	0.00854861	0.121168	49.2713	1.69781e-05	0.00194031	622.757	98.3731	654.014	0.13342	0.180506
GRMZM2G142544	1495.15	3.38773e-10	9.77273e-10	0.391865	-55.4916	0.00244092	0.0345705	630.333	68.5406	629.618	0.34566	0.180367
GRMZM2G171354	1781.16	1.36863e-08	3.21392e-08	0.341632	-93.3552	0.00147176	0.0258891	628.588	56.5868	443.282	0.498268	0.180136
GRMZM2G011491	1552.16	2.68072e-15	1.47165e-14	0.0377592	-76.3426	8.11331e-06	0.00143133	619.782	71.9955	578.997	0.249682	0.180024
GRMZM2G062342	327.918	0.0448102	0.0490599	0.311956	75.6422	0.000545137	0.0148289	627.649	61.547	403.787	0.391017	0.179708
GRMZM2G123977	1011.4	3.42403e-25	6.61893e-23	0.241471	-18.4377	0.000340942	0.0111828	629.235	62.3889	615.966	0.395991	0.179617
GRMZM2G129783	660.4	1.1054e-10	3.37584e-10	0.0138288	31.2007	0.000731602	0.0175846	629.418	68.861	602.111	0.325533	0.179543
GRMZM2G001668	189.425	0.304686	0.314035	0.0580382	81.9446	0.000193754	0.00813094	625.262	64.0659	508.495	0.355321	0.179521
GRMZM2G000209	531.492	1.05686e-09	2.8582e-09	0.245177	43.9023	4.12256e-07	0.000356719	618.766	58.6085	247.314	0.303713	0.179513
GRMZM2G027535	103.627	0.593524	0.601971	0.201526	90.5039	9.37571e-05	0.00504041	624.413	62.2826	400.074	0.356454	0.179498
GRMZM2G059893	-111.701	0.61633	0.624197	0.0822695	115.724	2.77338e-05	0.00241125	623.118	52.6625	214.58	0.450056	0.179415
GRMZM2G155217	1488.77	4.12149e-14	1.92622e-13	0.121773	-77.9594	0.000126259	0.00617777	625.042	55.3776	357.187	0.463708	0.179341
GRMZM6G792203	1776.61	9.00055e-08	1.90328e-07	0.158371	-91.6596	0.00301084	0.0388211	630.104	60.6066	654.789	0.462306	0.179213
GRMZM2G140394	1636.9	3.29895e-10	9.53933e-10	0.0497821	-85.2754	0.000810873	0.0185601	627.599	63.7905	565.785	0.383795	0.179032
GRMZM2G141081	698.056	2.87281e-12	1.06491e-11	0.169552	33.5425	0.00128102	0.0239719	630.4	70.8918	532.917	0.305935	0.178922
GRMZM5G812660	142.887	0.485055	0.49411	0.141353	84.2446	0.00038001	0.011885	626.452	61.8775	468.716	0.389154	0.178584
GRMZM2G117369	114.377	0.446468	0.455799	0.284739	91.1488	2.65514e-06	0.000784025	620.101	47.9779	63.5752	0.245238	0.17836
GRMZM2G172239	472.259	2.46096e-06	4.36871e-06	0.162304	59.5539	6.30383e-07	0.000424248	616.631	66.1823	427.429	0.261925	0.177695
GRMZM2G056014	1302.78	6.71939e-20	7.35973e-19	0.246442	-43.2697	8.37295e-06	0.00144569	621.277	61.5952	438.144	0.338536	0.177517
GRMZM2G097854	182.15	0.325408	0.334692	0.171115	74.9198	0.000285245	0.0101037	628.213	50.2271	122.197	0.470738	0.177513
GRMZM2G477743	1690.88	1.57744e-09	4.16502e-09	0.147665	-92.0638	0.00092451	0.0202076	627.78	70.8714	717.356	0.316608	0.177325
GRMZM2G046293	472.086	0.000374028	0.00051013	0.0536142	62.8402	0.000229754	0.00892062	626.504	78.3639	549.932	0.232425	0.177192
GRMZM2G158775	683.541	1.24426e-17	9.45208e-17	0.19219	28.1991	8.32983e-06	0.00144569	623.283	56.6831	298.446	0.38515	0.177106
GRMZM2G474531	437.559	4.30444e-05	6.53761e-05	0.00887138	45.6711	1.79924e-06	0.000667223	618.599	64.958	451.57	0.285739	0.176652
GRMZM2G074323	2145.97	3.39551e-07	6.67385e-07	0.120278	-135.355	0.00126419	0.0237311	627.58	59.1254	441.987	0.447345	0.176449
GRMZM2G181505	-53.9014	0.86627	0.869284	0.414002	89.3047	0.00431906	0.0481611	630.852	53.6047	323.609	0.566895	0.176383
GRMZM5G806309	1530.53	2.28067e-10	6.71998e-10	0.0863779	-80.9938	0.00175407	0.0286787	629.087	59.3601	503.733	0.456957	0.17634
GRMZM2G003711	669.181	6.30678e-12	2.23917e-11	0.0258916	33.4889	0.000533205	0.0147366	628.749	65.1126	546.048	0.359186	0.176016
GRMZM2G455124	647.223	7.96324e-12	2.80264e-11	0.512249	27.6198	0.000233919	0.00900539	627.814	60.8378	467.948	0.397074	0.175896
GRMZM2G137802	1020.7	4.31731e-22	9.62024e-21	0.121782	-20.9422	0.00115866	0.0227611	631.05	69.4244	662.757	0.329853	0.175632
GRMZM5G862331	2310.08	1.19122e-09	3.19965e-09	0.00182721	-138.93	3.28409e-05	0.00268557	621.47	77.132	552.775	0.224631	0.175506
GRMZM2G057084	1811.39	4.07809e-09	1.02282e-08	0.0638607	-93.752	0.000754726	0.0178569	627.44	57.3391	434.443	0.469926	0.175425
GRMZM2G065970	556.665	2.39772e-05	3.76081e-05	0.213449	43.9182	0.00423279	0.0475997	631.773	63.6341	592.732	0.41244	0.175064
GRMZM2G423886	552.535	1.17917e-07	2.45634e-07	0.396921	49.589	0.000281978	0.0100262	628.045	51.4168	243.957	0.540869	0.175038
GRMZM2G335720	1606.62	2.12458e-09	5.52063e-09	0.122704	-88.4162	0.00216605	0.0321525	629.333	58.2396	441.07	0.47236	0.17427
GRMZM2G151332	669.613	9.87356e-18	7.56695e-17	0.15684	32.7904	1.41548e-05	0.00176369	624.037	51.0262	225.349	0.479372	0.174122
GRMZM2G112594	497.982	9.69968e-07	1.80532e-06	0.00472657	54.6281	4.57251e-05	0.0032971	625.472	48.2379	119.668	0.483209	0.17369
GRMZM5G845601	1186.36	7.71977e-19	7.00679e-18	0.0112316	-33.0027	5.49233e-05	0.00369634	625.118	78.2468	581.229	0.223372	0.173597
GRMZM2G038691	2090.77	9.19147e-07	1.71723e-06	0.125165	-119.066	0.00241895	0.0345556	628.93	59.2739	439.284	0.455126	0.173162
GRMZM2G146004	755.907	4.74981e-19	4.49058e-18	0.397193	15.7855	0.00117869	0.0229994	631.712	60.0169	463.444	0.433993	0.173145
GRMZM2G426888	716.29	4.71047e-16	2.85789e-15	0.00232096	26.8391	6.38149e-05	0.00395761	625.528	65.4378	524.454	0.327007	0.172706
GRMZM2G026643	1924.78	2.58243e-11	8.51949e-11	0.370344	-96.9828	3.32168e-05	0.00269456	623.062	67.8923	402.112	0.283676	0.172347
GRMZM2G084486	555.63	8.84543e-06	1.46759e-05	0.164763	38.6957	0.00201416	0.0309981	630.79	64.372	499.679	0.381648	0.172304
GRMZM2G411032	1561.87	2.92027e-10	8.50115e-10	0.342789	-78.4344	0.00139605	0.0253009	628.725	63.3959	581.364	0.39853	0.172261
GRMZM2G354604	2026.73	8.45798e-09	2.03698e-08	0.18078	-100.753	0.000333226	0.0110292	626.163	70.5769	491.573	0.291213	0.171897
GRMZM2G329033	2019.95	2.04095e-07	4.12342e-07	0.0538742	-121.851	0.00146565	0.0258187	627.922	78.784	671.218	0.252503	0.171871
GRMZM5G817037	2721.73	1.70898e-08	3.95187e-08	0.12007	-181.762	4.06479e-05	0.00309043	620.931	81.3356	671.104	0.207601	0.17064
GRMZM2G076394	541.412	6.19245e-05	9.2247e-05	0.263067	46.6911	0.000163271	0.00720096	626.824	102.275	673.499	0.133511	0.170541
GRMZM2G126266	1867.82	1.11487e-09	3.00567e-09	0.27159	-109.125	0.000278214	0.00995886	625.295	65.5796	650.92	0.3546	0.170466
GRMZM2G478779	434.446	0.000730289	0.000963905	0.207488	54.5979	0.000145181	0.00669566	625.772	63.4383	459.849	0.354403	0.170182
GRMZM2G021055	551.978	3.45096e-06	6.0203e-06	0.191461	37.6669	0.00144004	0.0257042	630.367	56.6559	441.503	0.496165	0.170113
GRMZM2G137451	1420.2	1.33876e-18	1.18033e-17	0.14785	-72.8947	6.68361e-06	0.00125204	621.515	47.4005	117.221	0.454753	0.170047
GRMZM2G072573	1416.33	4.67039e-11	1.49411e-10	0.38677	-71.2748	0.00303866	0.0390492	630.257	59.9919	509.772	0.455813	0.169203
GRMZM2G117465	598.459	1.38378e-07	2.85638e-07	0.331624	42.9188	0.00179923	0.0291437	630.359	62.1311	509.592	0.412853	0.1688
GRMZM2G014009	1015.14	9.00835e-32	8.18453e-29	0.116254	-27.0577	0.000366023	0.011636	630.602	50.0303	125.919	0.49054	0.168791
GRMZM2G028054	234.719	0.0301269	0.0334844	0.015696	77.3743	3.02515e-08	7.85287e-05	613.684	51.5695	135.071	0.28198	0.168577
GRMZM2G094273	648.404	2.02776e-09	5.28568e-09	0.197119	38.2993	0.00272069	0.0367293	631.36	65.5589	490.466	0.369327	0.16857
GRMZM2G102069	1192.21	9.69195e-21	1.29781e-19	0.0556928	-41.9701	9.99018e-05	0.00529246	625.668	59.7304	424.363	0.39573	0.168301
GRMZM2G368410	-109.173	0.723424	0.729526	0.281512	110.595	0.00172557	0.0283246	628.419	61.0368	543.637	0.433263	0.168246
GRMZM5G825321	1286.5	3.08714e-17	2.20159e-16	0.275467	-53.9633	1.3757e-05	0.00175201	622.691	88.2519	543.559	0.162721	0.168222
GRMZM2G090149	710.044	1.55111e-14	7.66945e-14	0.193605	26.9024	0.0019296	0.0302787	631.461	60.3989	471.688	0.436601	0.167739
GRMZM2G154328	188.66	0.321112	0.330385	0.102296	83.3466	0.000437177	0.0129591	628.636	50.3733	140.837	0.507051	0.167492
GRMZM2G131202	467.005	0.000742819	0.00097959	0.281138	59.0091	0.000191796	0.00806744	626.432	88.4878	609.331	0.180352	0.167377
GRMZM2G134234	1942.54	8.24176e-08	1.75282e-07	0.190924	-107.791	0.00142073	0.0255099	628.271	64.1097	467.374	0.376835	0.166955
GRMZM2G080375	1723.89	1.98172e-12	7.45391e-12	0.0238092	-75.8592	3.7298e-05	0.00290122	622.678	72.8553	552.963	0.255378	0.166659
GRMZM5G856142	278.765	0.0216618	0.024368	0.00956722	82.0621	2.02033e-06	0.000717205	619.942	50.5409	145.902	0.388565	0.166492
GRMZM2G099989	796.424	1.03136e-19	1.09587e-18	0.120867	18.0194	0.000390344	0.0120628	629.422	67.9249	609.147	0.328649	0.166354
GRMZM2G060355	1791.64	1.24333e-08	2.9322e-08	0.000249907	-96.4781	0.00132882	0.0245387	628.324	61.148	459.023	0.417204	0.165983
GRMZM2G181231	1586.25	4.14841e-15	2.22625e-14	0.3247	-77.0903	1.26085e-05	0.00169312	621.978	57.9488	310.517	0.37448	0.165587
GRMZM2G110548	1821.22	1.11866e-09	3.01547e-09	0.0506764	-112.822	0.000402602	0.0122953	626.003	61.088	453.813	0.399643	0.165448
GRMZM2G402631	580.326	8.2936e-08	1.76343e-07	0.145826	24.8483	0.000576783	0.0151895	629.582	59.3661	460.865	0.43304	0.165251
GRMZM2G106133	1176.5	1.52815e-20	1.95825e-19	0.330334	-41.7718	6.70821e-05	0.00407675	624.615	65.2253	576.392	0.334522	0.165229
GRMZM2G440208	629.127	8.34654e-10	2.29067e-09	0.137532	29.4516	0.000609975	0.015852	629.283	62.8852	599.366	0.395677	0.165036
GRMZM2G147880	1098.76	2.04428e-20	2.52354e-19	0.0445521	-34.9601	0.00193876	0.0303177	630.99	62.6925	467.766	0.400774	0.164957
GRMZM2G154078	709.611	1.02786e-16	6.87677e-16	0.00282503	22.4866	2.71826e-06	0.000784025	621.031	66.7262	440.69	0.272581	0.164888
GRMZM2G158526	1217.39	1.40435e-17	1.05667e-16	0.292766	-51.188	1.12036e-05	0.00163912	622.302	92.3659	580.36	0.1479	0.164767
GRMZM2G339820	1609.81	5.75202e-10	1.61247e-09	0.134723	-85.9295	0.00133902	0.0246769	628.662	55.3097	412.099	0.518771	0.164701
GRMZM2G070323	2073.88	1.2549e-06	2.30541e-06	0.106641	-114.581	0.00295216	0.0383717	629.59	54.6433	355.542	0.539691	0.164629
GRMZM2G115131	1082.25	5.92574e-20	6.56085e-19	0.0749791	-29.3403	0.000127364	0.00620463	626.764	79.6618	604.022	0.222625	0.164363
GRMZM2G051974	748.547	5.10814e-18	4.07641e-17	0.35316	27.4428	0.00268032	0.03651	632.148	59.1508	408.124	0.454467	0.164152
AC234520.1_FG003	652.093	6.16077e-14	2.81699e-13	0.453349	25.0015	2.79288e-05	0.00241664	624.513	58.3969	407.097	0.394896	0.163927
GRMZM2G180406	497.057	0.000205567	0.000288869	0.110524	42.9372	0.00148004	0.0259592	630.056	60.8818	547.058	0.43375	0.163895
GRMZM2G037614	91.5388	0.638374	0.645838	0.0680086	81.8461	0.000117097	0.00592692	626.453	49.7347	135.425	0.485411	0.163659
GRMZM2G009060	1252.81	1.03139e-13	4.56771e-13	0.332949	-50.1199	0.00399667	0.0461395	631.352	63.7255	535.369	0.404075	0.163265
GRMZM2G138840	1525.61	2.55772e-14	1.23018e-13	0.191436	-78.6341	4.21527e-05	0.0031612	623.305	70.7556	472.462	0.267454	0.162992
GRMZM2G081175	327.512	0.0117415	0.0135317	0.000633362	56.0806	2.75396e-05	0.00241125	625.118	51.7859	161.112	0.429494	0.162736
GRMZM2G017835	2704.14	3.5986e-07	7.05624e-07	0.097713	-173.771	0.000267001	0.00964549	624.396	73.0609	768.6	0.286504	0.162586
GRMZM2G112149	561.816	1.39891e-05	2.25896e-05	0.375737	33.0505	0.00273149	0.0368204	631.895	70.1514	482.585	0.317111	0.1624
GRMZM2G109070	-204.593	0.404485	0.414009	0.192625	97.9372	2.09109e-05	0.00211487	622.884	72.4932	397.249	0.241158	0.162278
GRMZM2G056247	-26.6786	0.924807	0.92649	0.129611	89.3838	0.00156335	0.0269219	628.764	66.7893	498.874	0.348246	0.16211
GRMZM2G062576	1419.37	9.65196e-14	4.28711e-13	0.0922323	-62.0074	0.000481808	0.0137378	629.018	47.8066	84.0635	0.48611	0.161784
GRMZM2G133082	254.271	0.177224	0.185375	0.268606	72.935	0.000942323	0.0203627	628.307	56.9487	444.251	0.482903	0.161562
GRMZM2G093313	746.19	1.1784e-17	8.97054e-17	0.00837816	28.7285	2.11851e-05	0.00211487	623.825	68.4968	486.926	0.281227	0.161458
GRMZM2G178261	924.199	3.14635e-26	9.85729e-24	0.2613	-10.9169	0.00216571	0.0321525	633.419	65.6462	518.115	0.368096	0.161442
GRMZM2G007681	1107.3	1.31533e-18	1.16193e-17	0.115833	-34.603	0.00454603	0.0494646	632.348	61.8687	545.358	0.435288	0.161377
GRMZM2G157820	1544.69	4.19903e-09	1.05126e-08	0.200234	-69.7376	0.0041796	0.0472588	630.834	59.6309	490.293	0.464986	0.161307
GRMZM2G105787	1069.91	1.83901e-20	2.30778e-19	0.149601	-34.0363	0.00129869	0.024154	630.351	71.474	549.37	0.301937	0.161268
GRMZM2G112912	1275.45	1.72751e-17	1.2802e-16	0.414932	-47.9355	6.13166e-06	0.0011853	621.704	91.3534	548.526	0.147087	0.160763
GRMZM2G028393	588.74	8.67107e-08	1.84046e-07	0.180415	26.8529	0.00169488	0.0281514	632.321	53.8594	257.568	0.522318	0.160703
GRMZM2G159908	1480.8	2.71301e-14	1.30068e-13	0.214482	-56.0697	9.55165e-05	0.00508982	626.135	66.0905	374.06	0.309447	0.160522
GRMZM2G170805	-94.3212	0.745432	0.75122	0.118875	99.9828	0.00107185	0.0219377	627.851	60.3925	468.425	0.427009	0.160365
GRMZM2G162413	1491.62	1.66472e-17	1.23721e-16	0.00014923	-65.4702	5.05324e-06	0.00108233	621.683	49.6677	144.052	0.425996	0.160302
GRMZM2G144818	251.073	0.219819	0.228653	0.225652	78.3153	0.00204098	0.0312704	629.437	61.3509	574.705	0.434443	0.160212
GRMZM2G017187	1695.02	8.89162e-12	3.1107e-11	0.055216	-65.0998	0.000131774	0.00628908	626.04	53.5687	282.572	0.485461	0.160144
GRMZM2G095657	205.358	0.382869	0.39248	0.305555	80.1441	0.00414894	0.0470814	630.5	61.8091	512.249	0.430858	0.160034
GRMZM2G122276	734.543	8.22293e-11	2.5459e-10	0.00911431	25.2874	1.4335e-05	0.00176369	623.421	99.3172	719.404	0.131749	0.159913
GRMZM2G425751	1047.99	5.78911e-22	1.2069e-20	0.381041	-29.5316	0.00246969	0.0347981	631.608	64.3453	549.133	0.390071	0.159752
GRMZM2G044576	1003.52	1.69321e-22	5.13646e-21	0.125431	-17.5784	0.00353472	0.0425642	633.37	70.2006	521.272	0.32295	0.159585
GRMZM2G477146	1722.87	1.8907e-08	4.34555e-08	0.00665669	-84.848	0.00209638	0.0315915	629.554	66.1863	726.924	0.380181	0.159517
GRMZM2G541193	2215.45	4.887e-07	9.43595e-07	0.257308	-129.801	0.00113623	0.0226343	627.609	68.7646	750.512	0.343422	0.1592
GRMZM2G412234	1343.98	1.42598e-11	4.85598e-11	0.234898	-59.0148	0.00407446	0.0465225	631.392	64.5878	697.528	0.408531	0.159128
GRMZM2G041885	2129.38	1.6175e-10	4.85651e-10	0.0208026	-126.176	2.74587e-05	0.00241125	620.913	56.6942	455.664	0.428619	0.158943
GRMZM2G075651	94.5207	0.706755	0.713034	0.145162	80.395	0.00213658	0.0319537	629.507	57.0064	450.493	0.497709	0.158605
GRMZM2G130278	224.026	0.287895	0.297235	0.10363	79.5386	0.00185103	0.0294786	629.425	61.321	422.854	0.41487	0.158479
GRMZM2G029863	1262.7	1.55619e-16	1.01027e-15	0.206359	-48.0878	0.00022352	0.00886833	626.536	73.4225	614.689	0.271872	0.15811
GRMZM2G077125	1778.72	7.28169e-10	2.0124e-09	0.26238	-92.4279	0.000417361	0.0126055	626.282	63.8608	551.634	0.372341	0.157621
GRMZM2G012758	1380.44	6.54798e-16	3.89089e-15	0.241722	-50.2496	0.000131648	0.00628908	627.466	57.0203	256.826	0.410716	0.157425
GRMZM2G139786	602.53	2.9755e-07	5.8923e-07	0.0340334	45.1479	0.00114578	0.0226746	629.524	74.7965	599.531	0.275603	0.15738
GRMZM2G029850	1129.93	1.51262e-20	1.94245e-19	0.0341641	-28.6007	0.000174278	0.00757607	627.414	70.514	515.442	0.286986	0.157053
GRMZM2G057646	1824.65	4.63421e-08	1.01346e-07	0.19382	-85.4699	0.00188859	0.0298674	629.055	62.2465	521.666	0.413233	0.156292
GRMZM2G118462	306.469	0.0177968	0.0201813	0.09634	50.384	1.80747e-05	0.00202535	624.259	48.6757	82.8161	0.346166	0.156281
GRMZM2G169812	803.428	6.55217e-26	1.77701e-23	0.0160969	20.1167	5.7726e-05	0.00378678	626.349	57.3442	380.794	0.419037	0.156265
GRMZM2G008862	1764.4	1.57431e-08	3.65957e-08	0.0509201	-91.3326	0.00171162	0.0282743	628.922	59.5345	430.339	0.443633	0.156014
GRMZM2G442523	1559.81	4.65829e-15	2.4801e-14	0.0417321	-63.4048	1.12749e-05	0.00163912	621.504	71.6608	474.421	0.248228	0.155848
GRMZM2G077607	1560.9	1.31605e-09	3.51416e-09	0.142941	-73.9136	0.0024256	0.034556	629.933	69.011	501.604	0.329197	0.155703
GRMZM2G132019	182.238	0.255333	0.264534	0.110635	88.3439	3.60241e-05	0.00284606	624.117	48.2107	109.391	0.45597	0.155697
GRMZM2G135808	2016.8	1.94329e-11	6.51623e-11	0.00558046	-105.488	1.11765e-05	0.00163912	619.644	83.7093	730.615	0.188801	0.155658
GRMZM2G160211	241.547	0.0900631	0.0962499	0.275431	76.5498	1.43583e-05	0.00176369	623.205	54.0845	212.507	0.408281	0.155616
GRMZM2G161534	1253.14	1.60472e-13	6.93774e-13	0.0769337	-47.2119	0.00448012	0.0491299	631.666	64.4809	518.373	0.393241	0.155425
GRMZM2G076989	125.345	0.509136	0.517915	0.0618249	77.032	0.000151777	0.00682657	626.888	48.8965	104.137	0.460025	0.155317
GRMZM2G008209	456.35	0.00140615	0.00179671	0.456345	55.6125	0.00108126	0.0219953	629.216	66.5127	473.42	0.344363	0.155312
GRMZM2G093441	355.487	0.00766317	0.00900113	0.422331	62.6462	6.37815e-06	0.00121997	620.93	83.527	524.392	0.177236	0.155308
GRMZM2G067575	151.045	0.497562	0.506652	0.245409	57.619	0.0012129	0.0231468	629.138	60.1493	481.762	0.434613	0.155143
GRMZM2G108739	1787.06	3.90164e-08	8.61862e-08	0.0599004	-96.3958	0.00212234	0.0318649	629.014	61.9756	529.101	0.419967	0.155082
GRMZM2G044851	1191.9	1.97959e-18	1.69276e-17	0.0214348	-32.8054	0.000226764	0.00886833	627.39	71.1839	565.877	0.28755	0.154855
GRMZM2G158831	726.109	1.79522e-14	8.78561e-14	0.403431	26.1726	0.00202231	0.0310366	631.517	66.25	598.182	0.367466	0.154514
GRMZM2G154641	1264.8	2.55311e-17	1.84317e-16	0.0981566	-52.9393	8.1295e-05	0.00454527	624.76	75.7015	578.575	0.243179	0.15442
GRMZM2G467893	594.328	1.0752e-07	2.25111e-07	0.0416644	40.6483	0.00015371	0.00689645	626.343	78.2913	615.795	0.233353	0.153965
GRMZM2G118697	1217.34	8.95098e-17	6.03967e-16	0.255305	-52.4022	0.000794746	0.0183653	628.616	67.7064	530.428	0.332689	0.153716
GRMZM2G371316	264.251	0.175824	0.183942	0.140584	75.2682	0.00114677	0.0226746	628.437	72.9401	629.056	0.293331	0.153667
GRMZM2G006673	2268.77	2.09988e-07	4.23119e-07	0.248503	-145.167	0.000627349	0.0160605	626.123	78.5392	706.842	0.248787	0.153637
GRMZM2G074138	1617.26	4.02045e-15	2.16013e-14	0.0241083	-74.5633	5.54544e-06	0.00115578	619.727	68.8268	471.902	0.263951	0.153571
GRMZM2G033876	2550.03	1.29511e-08	3.04798e-08	0.00509129	-149.339	6.0102e-05	0.00387274	623.74	47.2842	98.6886	0.480404	0.153248
GRMZM2G397055	635.59	2.9269e-09	7.4708e-09	0.309974	37.045	0.00267898	0.03651	631.367	59.4255	501.419	0.462631	0.153148
GRMZM2G374827	393.664	0.00458364	0.00551913	0.218206	57.0012	0.000357155	0.0114692	628.258	51.5972	237.039	0.538652	0.152754
GRMZM2G119411	1399.77	8.87323e-14	3.96395e-13	0.0815963	-55.4273	0.000451273	0.0131834	627.457	61.5622	534.472	0.40359	0.152703
GRMZM2G096352	1414.17	5.88639e-13	2.35962e-12	0.121795	-67.5831	0.000443021	0.0130897	627.304	81.7531	606.862	0.220104	0.152668
GRMZM2G057768	1524.68	1.84173e-12	6.95473e-12	0.0317352	-69.5969	0.000313511	0.0106284	626.476	62.3451	479.298	0.381126	0.152632
GRMZM2G047474	549.301	2.06725e-06	3.70307e-06	0.0168184	42.3238	0.000194664	0.00813157	626.521	72.4224	621.774	0.279253	0.152542
GRMZM2G365250	1163.84	3.97973e-18	3.2356e-17	0.128103	-46.3309	0.000769496	0.0180652	628.726	67.8003	624.953	0.339452	0.152116
GRMZM2G126290	584.511	4.00624e-08	8.83571e-08	0.00202717	36.2784	1.7184e-05	0.00195157	623.649	80.295	510.583	0.199095	0.152041
GRMZM2G111269	-70.6978	0.789648	0.794061	0.00974393	83.9392	0.000443984	0.0130968	626.594	67.614	566.847	0.329969	0.151976
GRMZM2G060857	558.446	5.73556e-07	1.0981e-06	0.222267	51.2231	0.000186265	0.007908	626.187	68.9972	537.486	0.303516	0.151757
GRMZM2G129457	1874.23	6.63687e-09	1.61899e-08	0.34387	-119.183	0.000669124	0.0166557	627.138	55.4995	344.385	0.489199	0.151654
GRMZM2G023715	1603.04	2.55997e-09	6.58883e-09	0.0429979	-71.3426	0.00204981	0.0313112	629.582	77.7353	627.857	0.26036	0.15155
GRMZM2G178945	279.466	0.125099	0.132138	0.274568	79.5451	0.000621973	0.0159857	627.456	73.3644	556.329	0.278327	0.151545
GRMZM2G416426	1258.95	1.17526e-13	5.16834e-13	0.22466	-56.5431	0.00438639	0.0485711	631.511	55.818	472.782	0.541083	0.151425
GRMZM2G433591	-215.577	0.551331	0.560022	0.0199284	114.175	0.00299056	0.0386845	629.272	62.4158	490.837	0.413945	0.151266
GRMZM2G160853	63.0563	0.752436	0.757984	0.101879	88.234	3.75221e-05	0.00290134	622.284	81.5314	654.905	0.205179	0.151228
GRMZM2G474462	440.454	0.000602545	0.000802692	0.342305	59.6087	0.000206049	0.00849672	626.284	60.197	418.194	0.398587	0.15122
GRMZM2G020843	1218.88	6.33094e-16	3.77035e-15	0.00383486	-44.7317	0.000918824	0.0201642	629.338	76.3	564.727	0.259583	0.151132
GRMZM2G159171	278.576	0.0642854	0.0694406	0.348434	61.7112	2.49723e-05	0.00227023	623.4	76.7431	472.672	0.220061	0.15108
GRMZM5G844080	1638.96	5.0282e-10	1.41963e-09	0.155348	-79.077	0.000976858	0.0206882	628.108	61.2678	502.03	0.415907	0.150893
GRMZM2G155767	339.973	0.0246059	0.027547	0.114705	48.1241	0.000240508	0.00912063	626.799	60.6855	454.948	0.398182	0.150886
GRMZM5G885700	149.392	0.46065	0.470013	0.307975	81.347	0.000291005	0.0102478	626.281	71.6262	511.928	0.282178	0.150859
GRMZM2G024838	475.759	0.00107488	0.00139343	0.166697	57.7889	0.00297523	0.0385888	630.752	56.6056	471.351	0.515584	0.150804
GRMZM2G132116	1086.77	1.88022e-21	3.0891e-20	0.184166	-34.2929	0.000706746	0.0172844	629.6	67.279	461.087	0.32946	0.150553
GRMZM2G169994	578.047	8.08261e-10	2.22159e-09	0.0295893	42.2084	0.000135918	0.00639837	627.92	48.9669	121.919	0.492398	0.150523
GRMZM2G051750	454.328	0.000817178	0.0010722	0.288573	62.2157	0.000659812	0.0165829	627.993	60.7232	463.152	0.413661	0.150519
GRMZM2G011998	2472.74	4.62716e-07	8.9676e-07	0.1721	-157.626	0.000570631	0.0151409	626.211	55.6897	360.199	0.485302	0.150232
GRMZM2G701063	1098.81	1.77715e-18	1.53409e-17	0.0872282	-35.7895	0.000536191	0.01474	629.361	83.6254	549.17	0.208056	0.150186
GRMZM2G102959	825.382	2.24797e-24	2.64956e-22	0.181251	9.11523	0.00104743	0.0215792	632.534	61.4504	527.422	0.417113	0.150125
GRMZM2G047019	1666.54	1.19302e-12	4.59969e-12	0.348754	-100.441	2.72805e-05	0.00241125	621.587	90.7159	701.957	0.162964	0.150105
GRMZM2G301642	426.103	0.000190855	0.000269027	0.041424	48.6415	4.94653e-05	0.00345705	625.721	47.6344	102.42	0.469806	0.150085
GRMZM2G155949	1554.64	5.7276e-10	1.60686e-09	0.294393	-78.3033	0.00181096	0.0292421	629.272	64.9132	650.206	0.388083	0.150063
GRMZM2G149238	1473.29	3.14986e-12	1.16168e-11	0.414011	-80.0881	0.000438965	0.0129909	626.699	78.96	682.834	0.241514	0.149998
GRMZM2G121237	1619.16	1.19312e-10	3.63458e-10	0.0721342	-76.8242	0.000706296	0.0172844	627.962	53.2633	357.318	0.543543	0.149983
GRMZM2G144873	1284.59	7.55959e-19	6.87858e-18	0.0660762	-53.49	4.6475e-05	0.00333793	624.486	61.7412	376.064	0.351085	0.149927
GRMZM2G135909	1013.4	3.13354e-25	6.31866e-23	0.156996	-27.3516	2.08499e-05	0.00211487	623.666	66.8881	505.038	0.297592	0.149649
GRMZM2G049538	426.983	0.000363175	0.000495998	0.431778	42.3907	1.87365e-05	0.00204093	623.099	68.1762	455.578	0.280273	0.149466
GRMZM2G432738	1045.56	1.40305e-26	5.31749e-24	0.251154	-31.5903	4.24486e-05	0.0031612	625.017	61.1035	403.703	0.361792	0.149464
GRMZM2G085670	1708.58	1.80214e-09	4.72945e-09	0.295282	-103.287	0.000893905	0.0197846	627.424	74.8275	613.184	0.273878	0.149363
GRMZM2G024196	519.708	2.43581e-06	4.3266e-06	0.217637	43.1291	4.84503e-05	0.00342564	624.532	67.7014	470.862	0.295911	0.149263
GRMZM2G475897	1914.52	1.22466e-11	4.20108e-11	0.0182506	-117.163	2.76807e-05	0.00241125	623.18	48.6837	128.918	0.47134	0.149171
GRMZM2G055309	443.925	0.00300199	0.00368526	0.187698	56.3628	0.00196995	0.0306211	630.37	59.1587	380.792	0.445009	0.148664
GRMZM2G321239	1070	7.5103e-22	1.47854e-20	0.380489	-22.2935	0.000795415	0.0183653	630.25	64.9988	591.882	0.370244	0.148641
GRMZM2G336962	1635.13	1.09994e-09	2.96718e-09	0.105385	-75.3324	0.00134695	0.0247114	628.767	60.1421	521.987	0.441437	0.148578
GRMZM2G093849	1457.09	1.01312e-11	3.51257e-11	0.249583	-60.4037	0.00121778	0.0231468	629.071	61.8944	478.403	0.406935	0.148575
GRMZM2G139765	839.205	2.07368e-21	3.36136e-20	0.00163453	12.8674	0.00215911	0.0321525	633.038	70.048	585.081	0.324333	0.148548
GRMZM2G179049	751.691	1.44918e-17	1.08814e-16	0.187983	22.7414	0.00250998	0.0351107	632.271	61.8144	462.941	0.417052	0.148512
GRMZM2G079219	585.927	1.29131e-06	2.36895e-06	0.0284446	47.9386	0.000416288	0.0126055	628.305	85.2837	566.686	0.198554	0.148484
GRMZM5G874082	1242.85	2.1439e-15	1.19207e-14	0.288229	-43.239	0.00116788	0.0228327	629.678	71.2565	552.563	0.303082	0.148391
GRMZM2G022159	1758.28	3.89497e-08	8.60597e-08	0.136011	-94.0127	0.00243221	0.034556	629.266	67.2413	553.516	0.353709	0.148189
GRMZM2G323353	1063.7	1.76605e-20	2.2239e-19	0.0686889	-30.5269	0.00161343	0.027451	630.812	69.8554	617.874	0.325646	0.148154
AC217050.4_FG006	1780.96	3.60825e-10	1.03726e-09	0.00165214	-87.2633	0.000305728	0.0104864	626.076	66.2479	491.256	0.333728	0.148041
GRMZM2G001289	1885.97	1.51259e-12	5.76574e-12	0.0941015	-111.348	1.19023e-05	0.00169312	621.659	50.8012	197.873	0.466405	0.148019
GRMZM2G071042	705.299	5.75736e-16	3.45271e-15	0.00283336	33.8885	0.000118406	0.00594959	626.37	62.1236	448.616	0.367355	0.147522
GRMZM2G142072	2688.03	2.09375e-07	4.22072e-07	0.0366408	-164.047	0.000212192	0.00861874	624.668	73.4385	485.4	0.262273	0.147491
GRMZM2G001421	1407.14	1.36073e-12	5.2109e-12	0.0115001	-42.3305	0.000474169	0.0136543	628.667	92.4007	631.175	0.170503	0.147083
GRMZM2G112830	1101.13	1.60758e-20	2.04562e-19	0.33502	-22.8439	0.0012338	0.0233027	630.957	63.7143	538.798	0.387904	0.146857
GRMZM2G053466	1060.35	6.47798e-19	5.95423e-18	0.271756	-25.2318	0.00156957	0.0269826	631.855	82.1887	534.421	0.223352	0.146844
GRMZM2G059753	43.9767	0.778852	0.783636	0.0316509	81.4435	9.79359e-07	0.000478683	618.854	50.2201	126.921	0.352605	0.146841
GRMZM2G039186	427.817	0.00457096	0.0055046	0.105557	63.7265	0.00119638	0.0230561	629.124	66.4753	470.801	0.345777	0.14682
GRMZM2G022958	-117.881	0.705524	0.71195	0.0788553	61.9199	0.00180732	0.0292178	629.718	58.8134	525.34	0.470175	0.146799
GRMZM2G097504	195.524	0.224385	0.233215	0.252864	85.4708	1.27704e-05	0.00169312	621.953	78.0759	457.082	0.206017	0.146762
GRMZM2G118355	1299.67	1.73924e-18	1.50351e-17	0.15934	-42.3989	1.08275e-05	0.00163912	622.114	74.9079	510.888	0.227486	0.146718
GRMZM2G042398	1985.12	3.0998e-08	6.94104e-08	0.246853	-121.746	0.000734033	0.0176197	626.723	68.9731	574.5	0.322136	0.146642
GRMZM2G077375	105.032	0.621842	0.629603	0.425776	69.1059	0.000405578	0.0123654	627.52	54.8944	323.185	0.488162	0.146635
GRMZM2G078274	1201.22	2.34911e-16	1.48679e-15	0.316634	-38.9192	0.00158163	0.0271386	630.31	66.778	551.911	0.353596	0.146577
GRMZM2G050467	165.226	0.443107	0.452419	0.569856	87.2369	0.000954402	0.0205479	627.838	64.6085	585.845	0.377156	0.146574
GRMZM2G110201	1823.67	2.09441e-11	6.99201e-11	0.0749904	-94.4879	5.16232e-05	0.00353966	622.69	74.9668	598.719	0.245601	0.146515
GRMZM2G058655	508.786	0.000102007	0.000148416	0.0735435	56.271	0.00146634	0.0258187	629.489	60.5802	497.473	0.432532	0.146492
GRMZM2G107226	677.731	2.80092e-18	2.3346e-17	0.0175582	27.2832	2.05392e-05	0.00211487	625.66	51.7303	192.035	0.451554	0.146074
GRMZM2G099270	117.782	0.57279	0.581365	0.164014	85.4268	0.000265362	0.00962455	625.814	71.479	550.551	0.285432	0.145956
GRMZM2G143718	1416.1	7.33107e-16	4.33318e-15	0.000198754	-47.2314	2.26109e-05	0.0021899	623.414	79.3331	520.168	0.206862	0.145834
GRMZM2G117956	1189.17	9.0844e-20	9.76183e-19	0.00688611	-32.2105	0.000151478	0.00682657	627.24	65.8727	436.587	0.324153	0.145773
GRMZM2G161315	506.796	0.000178739	0.000252909	0.0576941	42.0599	0.00224759	0.0327777	630.831	59.3848	518.271	0.462594	0.145383
GRMZM2G159632	1294.79	4.27495e-18	3.45706e-17	0.128806	-48.1411	5.01401e-05	0.00349079	624.64	66.8294	435.519	0.30156	0.145157
GRMZM2G109668	474.537	0.000831046	0.00108969	0.0741885	60.6202	0.00167598	0.0280398	629.708	63.6191	460.4	0.384872	0.145151
GRMZM2G080509	-141.418	0.640702	0.648121	0.0593962	104.507	0.00106142	0.0217934	628.064	56.631	369.009	0.479252	0.145051
GRMZM2G112764	-163.07	0.649618	0.656921	0.24742	113.134	0.00431708	0.0481611	629.88	61.6212	519.433	0.435353	0.14504
GRMZM2G137077	324.052	0.0560934	0.0609066	0.0914263	76.972	0.000550149	0.0148933	627.597	73.4356	507.417	0.272978	0.145007
GRMZM2G432128	336.855	0.0178569	0.0202457	0.00523542	50.9995	9.41822e-05	0.00504833	625.969	59.7176	342.558	0.383206	0.144948
GRMZM2G332505	675.041	1.23096e-16	8.1367e-16	0.0131209	30.0094	0.000241932	0.00912063	629.575	49.0888	111.711	0.48418	0.144852
GRMZM2G086766	588.84	3.48075e-08	7.74436e-08	0.0201322	41.9654	0.000721123	0.0174255	628.945	57.1697	446.009	0.474057	0.144791
GRMZM2G090619	288.702	0.108046	0.114679	0.3799	76.192	0.000581045	0.0152157	627.253	74.6919	656.464	0.273649	0.144779
GRMZM2G117900	2620.62	2.06981e-06	3.7073e-06	0.183028	-169.82	0.000899311	0.0198559	626.409	70.2284	657.42	0.318276	0.144678
GRMZM2G149580	417.109	0.00606479	0.0072033	0.130191	53.0809	0.00108458	0.0219953	629.037	65.5343	579.103	0.36639	0.144661
GRMZM2G321404	322.062	0.0635404	0.0686645	0.139507	69.5707	0.00109059	0.0220926	628.576	59.3648	491.443	0.447371	0.144459
GRMZM2G159034	1985.29	9.65756e-07	1.79766e-06	0.0141047	-107.674	0.00341322	0.0417573	629.541	71.5987	631.908	0.317716	0.144346
GRMZM2G119357	350.876	0.0610445	0.066101	0.464687	68.6527	0.00363066	0.0432325	630.575	62.9617	524.127	0.412545	0.144227
GRMZM2G152041	125.356	0.581297	0.589801	0.152576	80.7391	0.00109987	0.0222105	628.473	58.1156	410.84	0.458475	0.143954
GRMZM2G041048	311.342	0.0439223	0.0481167	0.0652717	78.088	8.06233e-05	0.00452162	624.337	77.2771	533.627	0.229864	0.143948
GRMZM2G003022	1831.12	2.66783e-09	6.84127e-09	0.0594575	-97.9611	0.000555178	0.0149454	626.752	59.0134	468.918	0.439413	0.143922
AC204292.4_FG003	679.964	2.30017e-12	8.59655e-12	0.193527	33.2667	0.00186927	0.029717	630.998	60.0102	463.373	0.441488	0.143901
GRMZM2G114642	1409.66	1.28831e-15	7.37319e-15	0.0019781	-47.1294	1.37878e-05	0.00175201	622.817	90.1912	568.034	0.156293	0.143759
GRMZM2G151826	1318.95	4.52443e-22	9.8933e-21	0.461352	-55.849	1.90693e-06	0.000693015	620.816	50.5747	124.17	0.352312	0.143535
GRMZM2G306374	2066.41	1.3568e-07	2.80324e-07	0.0382366	-116.611	0.00108359	0.0219953	627.582	59.8281	457.909	0.435054	0.143241
GRMZM2G171998	131.115	0.497198	0.506309	0.231246	84.9918	0.000112336	0.00579904	624.701	69.9943	480.789	0.284358	0.143197
GRMZM2G179106	-338.017	0.129735	0.136884	0.0138964	123.83	6.05818e-07	0.000423397	618.24	52.5754	111.811	0.268036	0.143101
GRMZM2G145440	717.96	1.06464e-14	5.37677e-14	0.432071	23.6602	0.000482348	0.0137378	629.916	68.937	449.795	0.306933	0.142998
GRMZM2G181568	359.575	0.032157	0.0356404	0.134919	64.7682	0.000983914	0.0207892	628.505	71.6731	588.426	0.300161	0.14297
GRMZM2G044720	699.24	3.04024e-13	1.26591e-12	0.0438425	31.3041	0.000540183	0.0147998	629.236	69.2506	491.994	0.308917	0.142851
GRMZM2G105473	-494.152	0.164308	0.172212	0.0478909	101.34	0.000189424	0.00798614	624.87	63.1827	481.711	0.363424	0.142813
GRMZM2G132712	1510.5	3.0408e-10	8.82517e-10	0.0630176	-64.5855	0.00226342	0.0329556	629.928	62.6259	506.598	0.408538	0.14259
GRMZM2G116538	842.084	2.27158e-27	1.25082e-24	0.423009	13.9288	0.00217818	0.0322058	633.129	59.2421	416.809	0.450706	0.142558
GRMZM2G130079	1026.42	1.56339e-34	5.68167e-31	0.037216	-25.2269	1.50444e-05	0.00176369	625.583	49.3086	80.3057	0.313966	0.142508
GRMZM5G814310	1832.2	6.68314e-09	1.62962e-08	0.00735279	-95.7614	0.000759006	0.0178883	627.243	71.2168	620.903	0.304067	0.142478
GRMZM2G171468	522.997	7.96695e-06	1.32814e-05	0.536253	37.7071	0.000340232	0.0111797	628.667	63.4319	379.313	0.355965	0.142401
GRMZM2G123986	987.725	1.69787e-22	5.14199e-21	0.171188	-20.8849	1.46807e-06	0.000606278	622.165	80.0467	410.991	0.177638	0.142396
GRMZM2G034917	460.73	0.00168469	0.00213001	0.140732	52.0151	0.00216756	0.0321525	630.33	59.4807	483.955	0.455769	0.142228
GRMZM2G053140	1501.46	2.45857e-17	1.78058e-16	0.0681043	-58.5577	4.52039e-06	0.0010421	621.528	53.5365	222.919	0.404432	0.141945
GRMZM2G171254	471.665	0.0010724	0.0013903	0.10868	60.8935	0.00191884	0.0301359	629.749	63.3508	529.931	0.398271	0.141836
GRMZM2G423538	726.884	2.46288e-15	1.36069e-14	0.00217328	28.0144	0.00172206	0.0283181	631.196	63.6485	487.248	0.38789	0.141732
GRMZM2G052619	1161.02	4.6571e-18	3.74277e-17	0.0333085	-38.3465	0.00180113	0.0291437	630.709	61.6101	452.799	0.413915	0.141618
GRMZM2G041701	1309.82	3.30304e-13	1.36906e-12	0.0667645	-56.5678	0.00208166	0.0315478	630.064	70.0876	555.273	0.321031	0.141339
GRMZM2G047431	210.213	0.317215	0.326501	0.505487	70.2141	0.00113337	0.0226065	628.867	74.5202	533.769	0.27312	0.141336
AC200099.4_FG006	761.573	3.93641e-18	3.20612e-17	0.0457679	23.8829	0.00296223	0.0384751	632.365	62.1517	507.36	0.419773	0.140967
GRMZM2G157113	580.769	2.13203e-09	5.53682e-09	0.0623839	32.3236	0.000206211	0.00849672	629.221	51.4811	176.552	0.494652	0.140959
GRMZM2G338259	1434.22	6.57282e-16	3.9007e-15	0.0413478	-49.7964	6.43493e-05	0.0039637	626.292	48.5769	102.405	0.442497	0.140895
GRMZM2G115766	308.922	0.110032	0.116698	0.290308	72.5855	0.0021954	0.0323279	629.682	70.7124	549.462	0.314916	0.140689
GRMZM2G078024	469.701	0.00101078	0.00131399	0.032338	49.1977	0.00154844	0.0268481	629.826	64.6871	523.742	0.376466	0.140665
GRMZM2G144172	703.608	9.88092e-13	3.84879e-12	0.0521071	33.3676	0.00255254	0.0354628	631.65	65.8459	690.855	0.38417	0.140648
GRMZM2G104769	-115.515	0.608442	0.616551	0.260222	117.918	2.11316e-05	0.00211487	621.524	68.3903	434.114	0.277684	0.140596
GRMZM2G426125	667.285	1.71537e-15	9.65913e-15	0.00926763	31.6581	0.00050559	0.0142042	630.32	47.1427	58.9024	0.418179	0.140587
GRMZM2G303587	1138.24	1.1272e-17	8.59157e-17	0.0528637	-43.0582	0.00173609	0.0284459	630.33	69.4792	678.441	0.335272	0.140429
GRMZM2G079471	1624.63	2.45397e-09	6.32499e-09	0.253513	-92.4225	0.0018491	0.0294737	628.896	65.3917	623.156	0.379509	0.140427
GRMZM2G172834	754.486	6.22759e-20	6.85412e-19	0.0566119	19.3875	0.00039345	0.0121382	629.527	59.4049	431.413	0.422477	0.140417
GRMZM2G436835	2183.37	1.70738e-08	3.94868e-08	0.00789937	-131.749	0.000242743	0.00913227	624.796	69.521	532.688	0.300979	0.14033
GRMZM2G098988	1007.8	4.90361e-23	2.31994e-21	0.185582	-25.292	0.000481475	0.0137378	629.168	70.421	574.516	0.303126	0.140294
GRMZM5G876520	1444.99	1.86263e-12	7.02925e-12	0.0144382	-77.0247	0.000662797	0.016612	627.439	67.6867	592.381	0.336148	0.14003
GRMZM2G058078	1457.51	5.78559e-10	1.62037e-09	0.111504	-74.5828	0.00416009	0.0470814	630.606	66.7769	586.783	0.369292	0.139892
GRMZM2G050268	877.62	1.40465e-26	5.31749e-24	0.463448	-10.0706	0.00189525	0.0298946	633.506	64.1414	463.297	0.37987	0.139847
GRMZM2G036918	1215.84	4.11379e-17	2.89735e-16	0.109541	-44.2597	0.000269475	0.00969282	627.093	76.3523	615.365	0.251345	0.13948
GRMZM2G006894	1422.87	1.58876e-11	5.38406e-11	0.373516	-44.1059	0.00205271	0.031318	630.577	61.1745	473.406	0.425254	0.139174
GRMZM6G174411	1155.08	1.47475e-19	1.52867e-18	0.162456	-41.3378	0.000168743	0.00738852	626.9	73.4632	501.051	0.261095	0.139173
AC208204.3_FG006	652.486	9.78055e-10	2.65932e-09	0.00528979	36.9269	0.00143064	0.0256373	630.277	69.2329	660.629	0.334201	0.139173
GRMZM2G366146	587.978	7.8272e-06	1.30652e-05	0.241405	38.3124	0.00358812	0.0428381	631.929	79.5703	579.13	0.249317	0.138981
GRMZM2G451366	1541.69	1.04577e-09	2.83116e-09	0.28339	-74.7065	0.00241088	0.0344946	629.86	67.2981	683.604	0.364543	0.13895
GRMZM2G005146	412.716	0.00241765	0.0029985	0.0120275	43.9426	0.000280953	0.0100262	627.301	58.7255	428.222	0.427884	0.138892
GRMZM2G347743	105.981	0.42331	0.432741	0.21863	96.2963	1.16707e-07	0.00019279	616.861	52.3358	88.5604	0.193343	0.138692
GRMZM2G011513	698.823	6.85565e-14	3.11669e-13	0.43538	35.0963	0.0026913	0.0365528	631.958	57.7621	350.651	0.470495	0.138634
GRMZM2G148090	297.589	0.048396	0.0528139	0.0576914	51.724	0.00015549	0.00695911	627.594	49.3999	161.185	0.535024	0.138489
GRMZM2G375002	-605.094	0.174093	0.182153	0.530902	147.71	0.00115788	0.0227611	627.989	61.1128	353.959	0.400938	0.138484
GRMZM2G150098	1398.2	1.85286e-14	9.05793e-14	0.0921118	-68.0263	0.000293815	0.010259	626.587	59.9828	422.892	0.407737	0.13825
GRMZM2G057841	713.997	1.23989e-14	6.21178e-14	0.221814	30.5461	1.89048e-05	0.00204093	624.62	75.4924	443.678	0.22373	0.138192
GRMZM2G151726	1542.75	1.53098e-16	9.94974e-16	0.197093	-69.2508	4.64533e-06	0.0010421	620.467	58.4123	316.739	0.35524	0.138125
GRMZM2G117612	2083	2.48943e-06	4.41493e-06	0.0438704	-126.14	0.00354683	0.0425963	630.026	75.5648	944.934	0.301384	0.138106
GRMZM5G886883	520.408	3.47667e-05	5.33569e-05	0.20582	57.9712	0.00103516	0.021448	629.103	62.1176	429.024	0.395286	0.137904
AC152495.1_FG003	1224.53	1.81692e-16	1.16662e-15	0.32739	-48.1463	0.00118713	0.0230561	629.449	61.5606	491.413	0.413117	0.137698
GRMZM2G150866	272.024	0.115212	0.122043	0.281998	78.6833	0.000374153	0.0117793	626.525	62.3385	482.367	0.384027	0.137578
GRMZM2G128995	1238.13	1.18905e-17	9.04406e-17	0.0011819	-35.5749	0.000116249	0.00590044	626.339	75.28	545.617	0.247237	0.137556
GRMZM2G073943	783.026	1.55827e-27	8.84852e-25	0.00900625	21.4608	0.000236863	0.00907652	629.989	52.1414	207.885	0.501784	0.137497
GRMZM2G096389	1780.17	1.97491e-07	3.99755e-07	0.213707	-94.4181	0.00416043	0.0470814	630.162	64.7633	518.253	0.38836	0.137294
GRMZM2G001363	450.227	0.000974695	0.00126957	0.0148697	52.8934	0.000650309	0.0165039	628.288	60.7152	464.803	0.413769	0.137028
GRMZM2G096407	692.646	1.98435e-13	8.47816e-13	0.0669935	23.0002	0.002074	0.03151	631.949	58.5556	442.824	0.465985	0.136991
GRMZM2G078806	735.038	4.95249e-12	1.7799e-11	4.47881e-05	25.1728	5.42904e-08	9.8651e-05	614.382	96.0695	596.73	0.113023	0.136942
GRMZM2G152319	1791.13	4.09204e-07	7.97388e-07	0.054109	-96.5893	0.00430339	0.0481318	631.177	83.7481	1127.58	0.249371	0.136864
GRMZM2G096171	675.843	3.42923e-11	1.11591e-10	0.187831	22.8134	0.00326007	0.0405942	632.612	62.2321	535.297	0.423261	0.136852
GRMZM2G174236	1357.09	4.89493e-17	3.41968e-16	0.00375286	-67.9048	9.18432e-05	0.00500004	626.516	50.2905	141.006	0.470627	0.136789
GRMZM2G016817	2091.32	1.55404e-06	2.82385e-06	0.0571679	-129.251	0.00294212	0.038296	628.974	74.4614	694.062	0.29424	0.136712
GRMZM2G001272	2536.82	2.14796e-07	4.32472e-07	0.0300913	-140.587	0.000317082	0.0107044	626.269	57.7419	300.349	0.424547	0.13668
GRMZM2G021530	679.2	5.44857e-18	4.32349e-17	0.0153897	33.7159	6.16077e-05	0.0039118	627.675	51.707	130.306	0.40662	0.136604
GRMZM2G146374	-316.154	0.411992	0.421399	0.157945	116.501	0.00223549	0.0326536	628.694	74.0484	662.328	0.292839	0.136561
AC204292.4_FG002	1210.32	1.56031e-15	8.82426e-15	0.131645	-52.6236	0.0011496	0.0227058	629.217	78.703	645.071	0.249399	0.136433
GRMZM2G132633	2212.28	7.4128e-07	1.40092e-06	0.203889	-142.617	0.00144978	0.0258162	627.632	78.0206	625.743	0.255062	0.136254
GRMZM2G082198	2010.7	2.12373e-11	7.08583e-11	0.00572193	-114.647	1.11113e-05	0.00163912	620.112	93.1503	647.482	0.147423	0.136113
GRMZM2G399136	515.018	1.23094e-05	1.99852e-05	0.191244	29.7314	0.000621398	0.0159857	630.212	52.8245	273.519	0.531636	0.135857
GRMZM2G087117	639.188	6.01501e-13	2.40587e-12	0.000975857	43.9086	1.02739e-06	0.000478683	618.501	68.4887	417.742	0.246597	0.135748
GRMZM2G328094	382.232	0.0260281	0.0290907	0.284907	48.6214	0.00306237	0.0391761	631.406	54.9265	347.509	0.532126	0.135574
GRMZM2G418689	1353.56	1.75229e-13	7.54702e-13	0.146959	-49.4684	0.000505195	0.0142042	628.374	86.6234	603.332	0.195018	0.135521
GRMZM2G174896	1327.79	9.57739e-14	4.25816e-13	0.318557	-36.7498	0.00135414	0.0248045	630.373	62.9399	451.507	0.390212	0.134966
GRMZM2G099305	598.215	2.02341e-11	6.76245e-11	0.0781635	25.6442	6.41075e-05	0.00396224	627.486	50.2358	181.123	0.505714	0.13493
GRMZM2G056929	234.295	0.26181	0.270997	0.335631	73.5464	0.00170475	0.0282122	629.187	68.3746	549.62	0.336209	0.134547
GRMZM2G100732	884.044	8.67946e-24	6.85715e-22	0.352238	-9.70175	0.00147545	0.0259289	633.12	69.9149	523.083	0.316172	0.134502
GRMZM2G038335	727.381	5.39734e-15	2.84937e-14	0.0933563	26.517	0.00314954	0.0397709	632.254	62.5862	508.76	0.414267	0.134392
AC231745.1_FG003	1386.53	1.00522e-15	5.83572e-15	0.00485894	-45.0551	1.83104e-05	0.00202535	623.319	89.3457	570.018	0.161149	0.134305
GRMZM2G087575	846.552	3.25017e-33	4.54299e-30	0.0024565	13.4296	5.33174e-07	0.000414202	622.086	55.1935	185.376	0.32076	0.134242
GRMZM2G061798	101.309	0.528752	0.537538	0.0139947	89.5203	6.53998e-06	0.0012379	622.263	50.9553	90.9276	0.289086	0.1342
GRMZM2G355233	679.664	7.22447e-07	1.36703e-06	0.270171	37.115	7.03167e-07	0.000440595	618.941	131.857	709.967	0.064993	0.133974
GRMZM2G009479	963.44	7.338e-23	3.10813e-21	0.0689422	-13.3986	0.00314327	0.0397193	633.571	71.5627	615.35	0.315866	0.133959
GRMZM2G098039	200.534	0.320287	0.329563	0.326688	59.3415	0.000804519	0.0184973	629.576	62.6965	340.588	0.371087	0.133884
GRMZM2G051355	473.899	0.000213317	0.000299135	0.0690868	62.8894	4.09213e-05	0.00309825	623.111	85.5906	697.798	0.187148	0.133597
GRMZM2G159720	1928.84	1.5632e-08	3.63607e-08	0.0106787	-112.281	0.000711455	0.0172971	626.928	65.7359	506.222	0.351482	0.133477
GRMZM2G055575	1481.61	4.60704e-13	1.87113e-12	0.0516829	-47.2322	0.000255302	0.00940991	627.086	70.1466	508.913	0.293761	0.133443
GRMZM2G030216	810.854	3.41064e-21	5.18617e-20	0.201708	15.6742	0.00184481	0.0294311	632.378	65.9221	559.448	0.366647	0.133121
GRMZM2G080270	1091.45	6.97327e-20	7.61486e-19	0.234998	-31.8631	0.00277974	0.0371675	631.661	64.1261	529.166	0.392612	0.132869
GRMZM2G390436	792.779	3.34155e-28	2.02398e-25	0.00524905	18.7694	2.14573e-05	0.00211903	626.228	54.2988	240.813	0.424101	0.132784
GRMZM2G019619	542.955	2.45696e-07	4.9131e-07	0.0538712	36.8261	0.000179859	0.00770807	627.796	54.7612	286.947	0.467281	0.132508
GRMZM2G141392	1334.22	1.85741e-14	9.07773e-14	0.00809639	-53.5523	0.000485982	0.0137981	627.729	72.3276	575.164	0.286006	0.132446
GRMZM2G168163	527.081	0.000198306	0.000278988	0.0509395	57.0075	0.00406301	0.0464763	631.221	68.6394	512.892	0.34031	0.132396
GRMZM2G028535	719.591	1.22984e-13	5.39402e-13	0.128608	17.766	0.00277539	0.0371367	632.823	67.1362	546.572	0.35595	0.132288
GRMZM2G166897	1378.76	5.37176e-12	1.92298e-11	0.172726	-63.2169	0.00226573	0.0329629	629.968	64.7422	518.467	0.38035	0.131993
GRMZM5G881887	555.817	6.10449e-07	1.16456e-06	0.487327	49.4418	0.000185186	0.00789776	626.733	68.8857	460.677	0.298058	0.131934
GRMZM2G122869	379.751	0.0257496	0.0287901	0.244085	58.4952	0.00165714	0.0278636	630.025	73.163	496.217	0.285215	0.131896
GRMZM2G081148	220.036	0.181655	0.189857	0.441997	86.6136	5.54217e-05	0.00371611	624.539	68.619	382.257	0.280129	0.131395
GRMZM2G007489	1081.15	2.97434e-22	7.34027e-21	0.0480612	-31.1168	0.000751333	0.0177998	629.916	64.1144	431.538	0.364205	0.131254
GRMZM2G328224	633.482	8.53086e-09	2.05262e-08	0.146961	27.9192	0.00407971	0.0465225	632.66	58.5145	459.913	0.481015	0.131211
GRMZM2G012391	107.938	0.605689	0.613899	0.00621086	72.819	0.000248102	0.00925721	625.935	68.3515	544.618	0.313663	0.131169
GRMZM2G178244	-433.389	0.13324	0.140468	0.357338	154.187	1.49557e-05	0.00176369	620.419	64.0921	397.047	0.312301	0.131065
GRMZM5G884600	1325.96	1.04102e-16	6.95965e-16	0.0021892	-39.9169	4.29844e-05	0.00316218	624.697	78.1448	528.283	0.219115	0.131028
GRMZM2G083788	41.4843	0.863168	0.866314	0.383994	82.1061	0.000398178	0.0122218	627.585	88.8533	544.774	0.180563	0.130896
GRMZM2G171324	1587.45	3.1332e-15	1.70459e-14	0.0246157	-76.3411	1.24744e-05	0.00169312	622.588	51.8691	206.717	0.447985	0.130884
GRMZM2G179292	1512.41	9.48639e-13	3.70464e-12	0.135632	-51.6277	0.000318153	0.0107044	628.714	57.2047	265.961	0.424792	0.130794
GRMZM2G115518	1546.82	4.71497e-10	1.33451e-09	0.204109	-68.3771	0.00182545	0.029321	629.409	67.3367	592.537	0.352578	0.130534
GRMZM2G022313	319.81	0.0704514	0.0758801	0.1182	58.8705	0.000750848	0.0177998	628.269	77.5115	633.254	0.253284	0.129809
GRMZM2G017249	352.919	0.0477367	0.0521351	0.175936	45.0677	0.00141229	0.0254843	630.481	80.5577	527.936	0.232001	0.12979
GRMZM2G032910	438.815	0.00244122	0.00302671	0.317327	48.0114	0.00146412	0.0258187	630.977	54.7286	262.269	0.500602	0.129729
GRMZM2G095302	1683.96	3.46152e-10	9.9761e-10	0.00417952	-73.5667	0.000551797	0.0148985	627.703	75.0082	518.408	0.261459	0.129709
GRMZM2G048045	2032.94	5.26356e-08	1.14407e-07	0.00536558	-112.752	0.000748293	0.0177998	626.914	74.4932	633.655	0.276213	0.129645
GRMZM2G069009	1540.75	4.74571e-10	1.3428e-09	0.235228	-69.8337	0.00205054	0.0313112	629.608	61.5347	510.571	0.424108	0.129607
GRMZM2G049159	251.633	0.242195	0.251337	0.195564	76.4264	0.0025366	0.03532	629.762	76.9809	647.018	0.26917	0.129536
GRMZM2G012213	1417.12	4.72811e-11	1.51178e-10	0.10573	-68.2446	0.00311608	0.0395407	630.424	58.9355	457.252	0.468056	0.129476
GRMZM2G178892	1165.05	4.32743e-19	4.1191e-18	0.071597	-38.8732	0.000942439	0.0203627	629.705	59.3025	413.2	0.435489	0.129049
GRMZM2G118809	621.743	1.47452e-09	3.91204e-09	0.313944	34.2764	7.01577e-05	0.00415256	626.335	75.6797	465.191	0.234801	0.128938
GRMZM5G822137	1207.94	1.78355e-16	1.14803e-15	0.297358	-36.7658	0.0011302	0.0225679	629.85	68.2714	569.962	0.33422	0.128925
GRMZM2G477846	318.295	0.0834811	0.0894736	0.374967	53.2657	0.00164238	0.0277575	629.872	67.3471	681.182	0.358818	0.128861
AC206951.3_FG016	851.473	6.24435e-24	5.39178e-22	0.484163	12.1387	0.000347515	0.0113571	630.748	67.745	435.669	0.313851	0.12884
GRMZM2G090904	2570.98	5.59577e-08	1.21279e-07	0.0957835	-172.52	0.000133752	0.00632749	623.544	62.2732	419.969	0.363704	0.128602
GRMZM2G166658	1589.63	4.08923e-15	2.19579e-14	0.0159465	-54.4415	7.72526e-06	0.00138028	621.162	69.9322	460	0.25711	0.128538
GRMZM2G413069	1560.99	1.15137e-09	3.09812e-09	0.185769	-68.864	0.00249715	0.0349851	630.314	57.5107	374.102	0.478206	0.128518
GRMZM2G162505	762.863	8.01515e-15	4.12471e-14	0.282331	25.4151	5.03931e-05	0.00349501	626.467	83.8414	512.406	0.188597	0.12845
GRMZM2G456114	1095.07	3.81658e-18	3.1183e-17	0.0324322	-37.853	0.000572209	0.0151409	628.7	82.5541	688.361	0.221612	0.128427
GRMZM2G113959	1402.43	1.99079e-13	8.49968e-13	0.224606	-54.1246	0.000738825	0.017688	629.777	53.7293	241.52	0.502522	0.128299
GRMZM2G457003	1166.19	2.58401e-19	2.5588e-18	0.357353	-34.4474	0.000751331	0.0177998	629.457	59.1812	436.002	0.437075	0.128281
GRMZM2G166671	769.727	2.36478e-20	2.88392e-19	0.109273	21.1461	0.00252048	0.0351764	632.438	58.3357	445.871	0.473902	0.128267
GRMZM5G849152	516.005	8.75595e-08	1.85696e-07	0.0025777	54.4924	2.12698e-06	0.000717205	620.896	64.9572	308.921	0.269905	0.127798
GRMZM2G009538	1455.12	6.35228e-15	3.32356e-14	0.0272405	-55.9969	6.1723e-05	0.0039118	624.606	69.2898	464.261	0.283158	0.127761
GRMZM2G110192	364.171	0.0241836	0.0270909	0.0822398	35.8485	0.000963513	0.0206219	629.683	60.7094	489.059	0.422857	0.127672
GRMZM2G166035	1780.31	4.72972e-11	1.51203e-10	0.00348468	-74.2661	0.00011797	0.00594959	624.927	69.7737	495.291	0.288015	0.127619
GRMZM2G095194	-126.718	0.669564	0.676563	0.328824	111.932	0.000876007	0.019505	627.347	68.7362	516.238	0.321647	0.127559
GRMZM2G111014	1357.65	6.83656e-15	3.55748e-14	0.287883	-44.9926	0.000312435	0.0106284	627.691	66.7265	456.279	0.32537	0.127064
GRMZM2G073223	1228.17	2.4833e-15	1.37113e-14	0.0297938	-40.7536	0.00257722	0.035667	631.268	60.8609	425.702	0.427536	0.126825
GRMZM2G105229	1194.01	2.80214e-18	2.3346e-17	0.179276	-51.3521	3.28586e-05	0.00268557	623.386	83.5066	614.218	0.192137	0.126634
GRMZM2G127717	1174.88	1.57424e-16	1.02126e-15	0.0929707	-46.0026	0.00114653	0.0226746	629.461	74.9304	705.534	0.281529	0.126432
GRMZM2G111475	428.402	0.00210211	0.00262634	0.000829122	55.3293	0.000109785	0.00568347	625.589	84.8788	585.771	0.192317	0.126366
GRMZM5G832994	1096.03	2.35055e-19	2.35068e-18	0.179755	-34.6351	0.00315352	0.0397935	631.718	65.5758	522.572	0.374402	0.126105
GRMZM2G020912	-389.197	0.19019	0.198572	0.0702909	125.463	2.33216e-05	0.00220574	620.987	98.1609	732.301	0.137789	0.126101
GRMZM2G011469	244.626	0.107195	0.113796	0.0452651	74.9599	8.67186e-06	0.00147268	620.405	80.8662	575.632	0.19455	0.126049
GRMZM5G895554	336.954	0.00862683	0.0100731	0.156047	59.0894	2.99407e-05	0.00255423	625.918	52.9984	111.15	0.324753	0.126001
GRMZM2G042171	1361.53	3.69597e-12	1.3513e-11	0.274233	-46.8145	0.00182515	0.029321	630.737	81.9823	548.576	0.226564	0.125955
GRMZM2G131769	542.511	1.42373e-05	2.29711e-05	0.0963472	43.7135	0.000515752	0.0143738	628.257	77.1816	615.11	0.251192	0.12566
GRMZM2G128074	397.625	0.000210431	0.000295338	0.0498461	70.7007	6.0062e-06	0.00118186	622.559	50.456	81.3574	0.268744	0.125418
GRMZM2G169261	736.713	6.86057e-18	5.38038e-17	0.337664	23.3504	0.000226312	0.00886833	628.961	63.6624	380.332	0.348002	0.125364
GRMZM2G012717	648.42	6.77878e-13	2.69652e-12	0.186908	25.8421	0.000226519	0.00886833	628.537	55.3015	323.8	0.469199	0.125246
GRMZM2G300924	876.125	1.2111e-21	2.15121e-20	0.000551373	8.20986	0.00195728	0.0305286	633.953	74.5556	554.982	0.279646	0.12515
GRMZM2G028926	580.768	1.08604e-06	2.00941e-06	0.0397446	48.3411	0.00099978	0.0209539	629.952	73.8446	460.823	0.27178	0.125118
GRMZM2G140721	612.353	2.41852e-10	7.09853e-10	0.210988	43.8793	1.89817e-05	0.00204093	623.084	69.1741	460.687	0.272058	0.125006
GRMZM2G102346	575.004	8.47258e-07	1.59077e-06	0.00086031	39.9027	0.000120546	0.00600122	626.119	83.4214	621.675	0.201982	0.12498
GRMZM2G042552	368.103	0.0225509	0.0253384	0.325357	68.0805	0.000958872	0.0205954	628.904	63.3353	406.175	0.374498	0.124933
GRMZM2G145709	1909.24	1.38728e-08	3.25398e-08	0.0161849	-92.9229	0.000710819	0.0172971	627.232	72.411	594.828	0.290594	0.124833
GRMZM2G033526	-578.045	0.158122	0.165891	0.036156	135.645	0.000529108	0.0146561	626.236	67.7379	484.335	0.323391	0.124716
GRMZM2G039419	1433.87	9.66785e-11	2.97099e-10	0.0912559	-67.9056	0.00290996	0.0380684	630.197	68.2329	583.49	0.347257	0.124628
GRMZM2G038598	268.43	0.140753	0.148122	0.00668397	53.2612	0.000591257	0.0154364	628.037	68.54	553.918	0.322408	0.124608
GRMZM2G139952	1660.67	1.23719e-12	4.75789e-12	0.419001	-82.9904	6.29503e-05	0.00393082	624.048	67.2123	428.764	0.299599	0.124452
GRMZM2G169240	770.185	6.7369e-19	6.18264e-18	0.296659	19.687	0.000121553	0.00603482	628.13	68.7812	433.624	0.292087	0.124375
GRMZM2G324478	208.771	0.134844	0.142076	0.00104248	72.9	5.0629e-06	0.00108233	621.685	51.3397	164.561	0.410055	0.124308
GRMZM2G157522	1078.22	1.09582e-21	1.98725e-20	0.183706	-27.5311	0.00120904	0.0231468	630.679	64.0878	479.709	0.376298	0.124116
GRMZM2G427054	1002.74	1.14064e-32	1.38178e-29	0.172277	-23.2088	3.57021e-05	0.00284461	628.564	55.9881	146.863	0.33183	0.1241
GRMZM2G163081	1950.82	1.33705e-07	2.76462e-07	0.190651	-89.741	0.00167736	0.0280398	628.78	65.9847	521.703	0.360949	0.124031
GRMZM2G443265	1232.2	2.10948e-17	1.54156e-16	0.144633	-36.1134	0.00058515	0.0152989	628.861	58.8082	457.739	0.442308	0.123788
GRMZM2G178533	625.426	5.41339e-10	1.52294e-09	0.33193	43.0979	3.58492e-05	0.00284461	626.35	78.3583	388.082	0.206704	0.123755
GRMZM2G166759	524.021	0.000212681	0.000298334	0.158378	49.7914	0.00367896	0.0436584	631.248	69.1985	646.929	0.344782	0.123577
GRMZM2G042502	1003.41	5.90522e-21	8.41571e-20	0.305928	-22.0195	0.000871376	0.0194757	630.579	77.7018	599.24	0.251183	0.123472
GRMZM2G319130	1743.41	4.45946e-08	9.78067e-08	0.0811679	-98.8526	0.00292271	0.0381238	630.242	53.9655	292.784	0.541626	0.12318
GRMZM2G004703	1779.89	3.11412e-09	7.91864e-09	0.125628	-100.315	0.000825889	0.0188061	627.976	57.4217	343.775	0.455157	0.123116
GRMZM5G871463	354.882	0.0127565	0.0146551	0.178759	65.454	0.000123347	0.00610718	625.114	62.2303	451.241	0.366791	0.122963
GRMZM2G070562	1774.02	6.82519e-10	1.89431e-09	0.0621056	-93.5462	0.000396709	0.0121973	626.159	68.5115	621.995	0.323677	0.122837
GRMZM2G036605	446.651	0.00118871	0.00153149	0.00135807	54.7923	5.65853e-05	0.00374701	624.446	93.2709	647.888	0.155723	0.122806
GRMZM2G173724	548.904	8.81895e-08	1.86858e-07	0.000766963	49.5178	2.36059e-05	0.00220574	623.043	66.1074	453.359	0.302201	0.122568
AC198699.3_FG004	452.031	0.00186851	0.00234837	0.186826	46.0598	0.000557035	0.0149511	628.522	80.8593	888.028	0.24141	0.122564
GRMZM2G166767	1239.54	6.5531e-25	1.05205e-22	0.196717	-37.3057	1.11038e-06	0.000480397	620.908	51.3057	131.461	0.339204	0.122213
GRMZM2G124975	-1022.66	0.0439697	0.0481628	0.0859981	169.47	0.000301315	0.0103894	626.724	50.4383	114.189	0.449484	0.122056
GRMZM2G113569	317.808	0.0687616	0.0741303	0.000934536	81.1429	0.000758407	0.0178883	627.577	71.4348	615.456	0.301616	0.121963
GRMZM2G013639	163.036	0.426136	0.435581	0.390366	79.2717	0.000310603	0.0106013	627.001	84.0201	536.752	0.201429	0.121924
GRMZM2G097170	134.828	0.529163	0.537926	0.177316	96.3374	0.000648764	0.0164877	627.381	57.5152	379.306	0.455511	0.121867
GRMZM2G078526	567.534	6.20383e-07	1.1819e-06	0.0921186	41.9536	0.000770937	0.018073	629.066	61.9966	466.65	0.397359	0.121825
GRMZM2G059497	175.801	0.259175	0.268361	0.531108	92.7981	1.12757e-05	0.00163912	622.41	61.157	286.397	0.324437	0.121819
GRMZM2G111533	61.7496	0.762237	0.767559	0.264526	80.5467	7.57867e-05	0.00436317	624.956	72.2359	425.689	0.257266	0.121767
GRMZM2G304362	1368.96	1.35929e-17	1.02573e-16	0.0304473	-57.4961	4.31577e-05	0.00316218	626.119	52.0505	132.019	0.393569	0.121749
GRMZM2G108153	813.536	6.95194e-21	9.70229e-20	0.091808	15.1839	0.00385888	0.0452093	633.672	66.8103	547.743	0.36416	0.121732
GRMZM5G812228	661.231	1.04995e-11	3.63197e-11	0.420425	35.9626	0.000210993	0.00859667	628.217	69.9233	412.66	0.285317	0.121679
GRMZM2G400167	760.596	4.30261e-20	4.92335e-19	0.152254	22.1087	0.00114418	0.0226746	631.116	58.5758	417.024	0.451783	0.121635
GRMZM2G154332	668.455	1.08968e-09	2.94083e-09	0.346473	33.4101	0.00433705	0.0482009	632.296	69.1527	632.574	0.346076	0.121609
GRMZM2G106531	446.616	0.00405326	0.00490979	0.0272624	57.9301	0.00215986	0.0321525	630.114	70.2764	542.764	0.318495	0.121576
GRMZM2G119517	1118.49	3.34792e-18	2.75896e-17	0.147145	-39.2629	0.000147657	0.00672451	626.626	86.2561	620.57	0.189269	0.121576
GRMZM2G128918	-110.272	0.7174	0.723612	0.319812	116.459	0.00138484	0.0251892	627.879	68.9622	586.094	0.330589	0.121532
GRMZM2G077024	1277.86	4.66505e-15	2.48227e-14	0.00981314	-43.2615	0.00110252	0.0222105	629.663	64.4952	473.274	0.369077	0.121461
GRMZM2G118800	298.471	0.039871	0.0438398	0.423464	58.508	3.2265e-05	0.00268557	624.58	70.3268	385.387	0.260551	0.121431
GRMZM2G418644	861.455	1.23377e-43	2.24188e-39	0.0158093	7.58761	0.00334868	0.0412534	636.505	49.2505	47.9079	0.31966	0.121312
GRMZM5G844257	188.827	0.31723	0.326501	0.11785	87.9889	0.000208892	0.00856835	625.632	72.4113	507.885	0.272001	0.121277
GRMZM2G050333	1543.69	3.97241e-09	9.98239e-09	0.243044	-79.7291	0.00404988	0.0464586	630.448	63.5351	530.052	0.406415	0.120789
GRMZM2G099109	638.477	5.57591e-09	1.37346e-08	0.179822	43.4326	0.00393791	0.0456793	632.018	60.63	390.133	0.432774	0.120788
GRMZM2G058734	1621.82	2.7346e-10	7.9901e-10	0.00192548	-68.4784	0.000864723	0.0194757	628.307	65.9324	492.362	0.350243	0.120619
GRMZM2G143139	1041.4	1.10559e-21	2.00096e-20	0.164663	-17.8688	0.0044074	0.0487146	633.612	63.3819	573.29	0.414661	0.12049
GRMZM2G012046	474.304	0.00211518	0.00264122	0.225154	66.1304	0.0012379	0.0233339	629.265	92.3493	649.508	0.1772	0.120477
AC152495.1_FG002	1182.19	1.95751e-15	1.09278e-14	0.10432	-37.5537	0.0024484	0.0346438	631.122	76.9358	651.088	0.269444	0.12045
GRMZM2G082312	963.011	5.32618e-25	9.01752e-23	0.220821	-17.0807	0.00123268	0.0233027	631.894	68.4793	473.81	0.32438	0.120408
GRMZM2G086876	497.313	0.000135571	0.000194325	0.00024317	47.3037	0.000790435	0.0183435	628.88	65.5785	492.896	0.353376	0.120326
GRMZM2G019413	1388.78	9.13301e-13	3.57279e-12	0.30353	-41.582	0.000985717	0.0207993	630.343	74.8591	458.092	0.263456	0.120267
GRMZM2G087192	1239.3	3.61155e-16	2.22989e-15	0.244944	-40.2764	0.000572956	0.0151409	628.652	73.4403	563.516	0.277403	0.120245
GRMZM2G170276	575.334	9.36171e-08	1.97552e-07	0.139519	50.0312	2.20635e-05	0.00215546	622.376	77.4773	646.935	0.224376	0.12017
GRMZM2G456132	610.874	1.38059e-08	3.23992e-08	0.108684	50.7501	0.00139656	0.0253009	629.838	59.4107	411.989	0.439825	0.11995
GRMZM2G003992	1875.74	7.10998e-08	1.52371e-07	0.216858	-102.909	0.00169799	0.0281773	628.594	77.5019	601.286	0.258685	0.119845
GRMZM2G036908	1192.09	3.07596e-18	2.54871e-17	0.173684	-32.818	0.000108867	0.00565205	626.502	79.0031	558.171	0.222884	0.119835
GRMZM2G135674	1082.48	1.7241e-21	2.86367e-20	0.0652794	-32.8537	0.000226435	0.00886833	627.778	72.0625	499.977	0.275075	0.119822
GRMZM2G328785	1087.78	3.96933e-19	3.80817e-18	0.173198	-26.9485	0.0043818	0.0485498	632.729	65.9859	546.756	0.375993	0.119704
GRMZM2G087254	1265.63	1.05422e-16	7.04014e-16	0.304578	-35.0799	0.000278416	0.00995886	628.542	71.5972	439.965	0.276112	0.119682
GRMZM2G122897	1622.49	3.46656e-12	1.27075e-11	0.154428	-74.7592	0.000124457	0.00614541	625.756	75.7665	464.685	0.239012	0.119651
GRMZM2G116785	447.334	0.000707199	0.000934991	0.0329727	49.5045	7.94509e-05	0.00451157	624.955	80.9034	602.361	0.211654	0.119552
GRMZM6G787651	1387.77	3.03954e-12	1.12396e-11	0.00221404	-51.1453	0.00116247	0.0227868	629.427	81.7441	620.646	0.228455	0.119438
GRMZM2G367777	1105.3	2.09843e-18	1.78347e-17	0.180788	-37.5591	0.00299788	0.0387331	631.433	69.5074	585.669	0.333823	0.119198
GRMZM2G016749	407.358	0.0197101	0.0222593	0.185239	43.0475	0.00269196	0.0365528	631.086	82.036	649.39	0.234977	0.119126
GRMZM2G351304	1042.94	1.92845e-21	3.15485e-20	0.101474	-26.0039	0.00343732	0.0419192	632.548	67.7479	498.954	0.346936	0.119101
GRMZM2G067277	491.237	0.000119323	0.000172244	0.0763397	47.1401	0.000898408	0.0198559	630.289	56.8152	279.827	0.453591	0.119045
GRMZM2G020898	707.223	9.7538e-13	3.80471e-12	0.144202	22.0217	0.00408618	0.0465225	633.034	64.8298	572.682	0.392934	0.119036
GRMZM2G046841	1190.44	1.78063e-18	1.53636e-17	0.410667	-36.9986	0.000258519	0.00948342	628.197	72.7701	458.854	0.267347	0.118944
GRMZM2G010920	514.539	4.45933e-08	9.78067e-08	0.0408701	47.6957	1.29978e-05	0.00169916	624.584	51.3439	103.493	0.327658	0.11893
GRMZM2G154316	1131.42	1.46079e-18	1.27677e-17	0.147999	-36.0272	0.000434535	0.0129442	628.49	77.8665	582.486	0.242986	0.11886
GRMZM2G097706	228.358	0.290497	0.29982	0.255304	68.1995	0.00238294	0.0342295	629.871	65.0651	566.084	0.381676	0.118845
GRMZM2G001915	1202.94	1.40338e-16	9.17625e-16	0.0311654	-44.272	0.00151888	0.0264616	630.405	66.5326	446.893	0.345574	0.118765
GRMZM5G871936	1537.54	1.34984e-10	4.08934e-10	0.00439837	-83.4866	0.00142001	0.0255099	628.746	58.0746	437.136	0.467524	0.118725
GRMZM2G068955	1696.76	4.86142e-11	1.55222e-10	0.226192	-88.8224	4.8424e-05	0.00342564	623.656	126.807	788.656	0.0829942	0.118346
GRMZM5G833140	66.6824	0.803379	0.807556	0.352782	70.9055	0.00244991	0.0346438	629.91	70.5871	547.785	0.31723	0.118108
GRMZM2G464000	-512.169	0.208503	0.217155	0.300051	141.657	0.000771816	0.018073	626.615	81.9222	653.811	0.225908	0.118094
GRMZM2G161472	617.478	9.78995e-10	2.66148e-09	0.38367	37.1246	5.86648e-05	0.00383036	626.148	73.5348	429.972	0.245557	0.118032
GRMZM2G028821	592.224	4.31852e-07	8.39989e-07	0.158716	27.3315	0.00187497	0.0297556	631.686	66.215	447.596	0.351978	0.11783
GRMZM2G003656	381.566	0.00841025	0.00983732	0.00652581	62.2708	0.000525529	0.0145792	629.821	51.9916	142.502	0.465715	0.117709
GRMZM2G422750	1158.2	1.95484e-24	2.43297e-22	0.407704	-30.1274	1.26496e-05	0.00169312	624.57	58.3678	274.558	0.359815	0.11769
GRMZM2G125476	620.849	1.21681e-13	5.34333e-13	0.00222798	44.4988	4.2637e-05	0.00316218	626.46	50.8333	96.2006	0.346122	0.117652
GRMZM2G149481	887.18	1.63998e-24	2.17328e-22	0.0674507	-10.3181	0.00293523	0.0382338	634.039	68.3404	535.878	0.341852	0.117613
GRMZM2G335521	2298.64	5.14901e-07	9.91129e-07	0.195674	-129.496	0.0009716	0.0206491	627.446	60.3986	405.967	0.417116	0.117525
GRMZM2G430027	1697.57	3.02655e-09	7.70677e-09	0.167947	-90.3476	0.00120022	0.0230785	628.151	72.4241	618.394	0.297644	0.117487
GRMZM2G174427	423.338	0.0115722	0.0133442	0.0494297	59.6078	0.00375439	0.0442242	630.99	66.0993	642.334	0.381723	0.117406
GRMZM2G069518	1798.27	5.89181e-10	1.64885e-09	0.0329715	-98.3789	0.000366285	0.011636	628.012	49.9546	124.26	0.490186	0.117291
GRMZM2G129615	218.282	0.241172	0.250334	0.111546	78.8055	0.000310483	0.0106013	626.082	69.9794	605.702	0.304957	0.117261
GRMZM2G022558	921.777	9.83137e-18	7.54098e-17	0.133047	-9.83494	6.78601e-05	0.00409761	627.993	89.7149	657.495	0.170679	0.117232
GRMZM2G133684	761.402	2.34734e-17	1.70522e-16	0.0509662	12.6625	0.00095068	0.0204921	631.691	67.3236	559.486	0.341688	0.117125
GRMZM2G171852	1092.77	1.49008e-18	1.29924e-17	0.321115	-33.0619	0.00247039	0.0347981	631.37	72.8964	625.46	0.301482	0.116934
GRMZM5G829894	1697.3	2.25794e-10	6.6573e-10	0.00714359	-69.2312	0.000464306	0.013456	627.51	64.2937	433.578	0.355928	0.116891
GRMZM2G142777	1087.43	9.05502e-19	8.18601e-18	0.0420006	-30.788	0.00237619	0.0341596	631.494	73.8208	592.899	0.290504	0.116866
GRMZM2G079013	1564.21	2.95348e-11	9.68555e-11	0.0468359	-70.8548	0.000581131	0.0152157	627.435	66.2066	533.911	0.346057	0.116723
GRMZM2G146143	877.134	5.31931e-26	1.4645e-23	0.241554	-11.5421	0.00410068	0.0466584	634.748	66.0807	433.443	0.361915	0.116641
GRMZM2G329144	-361.336	0.0915236	0.097759	0.0485766	119.846	1.58744e-07	0.000221887	615.216	49.6325	104.138	0.285047	0.116316
GRMZM2G114704	505.786	7.66204e-05	0.000112954	0.0853499	52.5776	0.000194225	0.00813157	627.392	83.4303	501.319	0.19928	0.116229
GRMZM2G351577	1442.67	1.63106e-10	4.894e-10	0.00222008	-59.6343	0.0031848	0.0400491	630.61	68.1831	571.387	0.347841	0.116225
GRMZM2G087207	1158.61	2.95046e-17	2.10825e-16	0.0915245	-40.9431	0.00109215	0.0220997	629.826	76.3804	560.401	0.260275	0.11619
GRMZM2G155357	1701.14	6.88012e-10	1.90781e-09	0.00764701	-68.3764	0.000747663	0.0177998	628.831	57.4196	319.227	0.448635	0.116135
GRMZM2G164185	1872.12	3.61985e-07	7.09638e-07	0.172995	-102.498	0.00339925	0.0416787	629.745	69.2148	682.632	0.346568	0.115948
GRMZM2G175797	-140.89	0.612086	0.62014	0.115112	122.553	0.000446299	0.013127	627.876	49.8741	97.8466	0.439683	0.115882
GRMZM2G135790	2256.85	2.46064e-07	4.91938e-07	0.169423	-149.007	0.000756965	0.0178866	627.69	66.8168	371.406	0.325195	0.11582
GRMZM2G003635	1595.51	3.81698e-09	9.61308e-09	0.00386668	-72.0932	0.00277022	0.0371222	630.026	64.1624	525.131	0.391631	0.115722
GRMZM2G178996	1390.21	1.27695e-14	6.38684e-14	0.294197	-59.9263	0.000217759	0.00875419	626.031	66.4204	553.375	0.333366	0.11571
GRMZM2G057448	275.133	0.155692	0.163407	0.0192603	73.4578	0.00124415	0.0234273	628.783	73.2269	553.712	0.286196	0.11561
GRMZM2G106222	1152.14	1.90527e-17	1.40276e-16	0.0772867	-35.7677	0.0024686	0.0347981	631.228	65.4006	538.356	0.374995	0.115472
GRMZM2G105571	2148.53	1.53491e-07	3.15186e-07	0.110015	-106.783	0.000845653	0.01916	627.276	63.5877	504.773	0.380772	0.11536
GRMZM2G095865	1506.79	4.5685e-10	1.29487e-09	0.302448	-62.6721	0.00271542	0.0367276	630.436	63.5455	458.461	0.392385	0.115234
GRMZM2G170016	716.814	1.16567e-14	5.86256e-14	0.303769	27.8014	0.00196377	0.0305517	631.909	63.4998	401.544	0.381467	0.115206
GRMZM2G001334	63.6258	0.788569	0.793021	0.160697	96.3691	0.000672219	0.0167098	627.38	66.9594	468.478	0.333086	0.115105
GRMZM2G035944	1253.21	5.04377e-15	2.66813e-14	0.0451367	-53.8509	0.000933106	0.0202574	629.036	78.135	571.001	0.24703	0.115008
GRMZM2G471108	458.89	0.00248944	0.00308354	0.245145	61.5138	0.00112658	0.0225205	629.057	83.3902	621.244	0.218601	0.114985
GRMZM2G041381	1058.33	6.48999e-24	5.5366e-22	0.407296	-27.0323	0.000180907	0.00773473	627.922	66.0315	434.692	0.324313	0.114926
GRMZM2G478568	472.128	0.00205129	0.0025669	0.0171344	35.9394	0.00382933	0.0449502	631.952	63.3445	528.913	0.40824	0.114704
GRMZM2G425999	1124.95	1.1295e-17	8.60551e-17	0.00627516	-34.2935	0.00317733	0.0399829	631.889	70.7412	519.534	0.316199	0.114621
GRMZM2G138964	-37.3658	0.876442	0.879102	0.0793182	107.762	0.000269046	0.00969282	627.783	52.127	129.889	0.427464	0.114591
GRMZM2G159535	-230.728	0.39976	0.409264	0.0472155	112.811	0.000115111	0.00587549	626.4	54.7663	184.731	0.41344	0.114526
GRMZM2G170727	672.67	8.51115e-10	2.33338e-09	0.044416	40.8149	0.000833502	0.018932	629.213	81.0327	654.327	0.231969	0.114524
GRMZM2G099630	2131.4	1.2112e-06	2.22942e-06	0.315139	-115.743	0.0024326	0.034556	629.347	63.9797	411.661	0.37925	0.114337
AC212023.4_FG004	542.037	1.23002e-05	1.9972e-05	0.11375	29.6807	0.00171824	0.0283066	631.08	59.1294	466.516	0.455746	0.11426
GRMZM2G041989	320.932	0.125149	0.132183	0.214954	59.9614	0.0042939	0.0480949	631.161	85.2679	710.017	0.222646	0.114222
GRMZM2G181273	1695.28	2.60138e-12	9.67056e-12	0.119511	-79.3279	7.6366e-05	0.00436317	625.671	54.3574	226.973	0.43936	0.114201
GRMZM2G049364	1274.48	5.14507e-13	2.0785e-12	0.155913	-42.0695	0.00391533	0.0455084	631.641	69.0489	588.021	0.342153	0.114076
GRMZM2G150212	1909.87	2.48384e-07	4.96412e-07	0.178497	-103.827	0.00265829	0.0363239	629.696	57.041	354.774	0.485126	0.114036
GRMZM2G129889	1455.73	7.42691e-12	2.62251e-11	0.164946	-75.0301	0.000988067	0.0208044	628.213	68.2775	558.47	0.331565	0.114027
GRMZM2G110504	230.488	0.148005	0.15552	0.0015027	56.2472	2.47109e-05	0.00226779	622.792	75.2381	536.36	0.233661	0.113935
GRMZM2G079796	2039.48	1.31481e-07	2.72142e-07	0.0455831	-120.084	0.0011897	0.0230561	628.056	64.3931	423.054	0.365711	0.11382
GRMZM5G834758	2950.21	4.7474e-07	9.18984e-07	0.0746959	-142.56	0.000201613	0.00834513	625.342	72.2367	433.513	0.267132	0.113726
GRMZM2G171311	1342.03	3.39544e-16	2.10935e-15	0.00320642	-41.9941	7.29611e-05	0.00425375	625.483	75.3197	509.847	0.240614	0.113446
GRMZM2G119252	230.697	0.143102	0.150506	0.00314752	81.028	1.65475e-05	0.00191519	622.35	79.9164	479.441	0.199105	0.113406
GRMZM2G167613	1118.84	8.13141e-21	1.10679e-19	0.13512	-29.3622	0.000446636	0.013127	629.438	67.4372	429.154	0.319221	0.113339
GRMZM2G330424	1761.56	2.91652e-10	8.49159e-10	0.0157025	-93.5545	0.000259287	0.00948342	625.471	79.4252	694.132	0.23466	0.113055
GRMZM2G080487	504.702	0.000602583	0.000802692	0.0624663	43.0586	0.00441149	0.0487302	631.805	65.3877	544.699	0.383627	0.11286
GRMZM2G094792	1554.32	5.52908e-13	2.22326e-12	0.00187581	-59.9436	0.000132746	0.00631448	626.155	67.5617	415.075	0.302902	0.112809
GRMZM2G052685	1380.21	1.89684e-15	1.06316e-14	0.0745939	-52.5585	0.000210083	0.00859667	628.386	53.99	205.869	0.454965	0.112669
GRMZM2G075283	724.488	1.56787e-13	6.78653e-13	0.222089	27.5172	1.42776e-05	0.00176369	624.202	83.2325	504.685	0.182807	0.112653
GRMZM2G048294	1158.17	3.2001e-17	2.27768e-16	0.110213	-38.8695	0.00242849	0.034556	631.033	65.7699	541.526	0.3704	0.112591
GRMZM2G006287	745.123	5.38148e-15	2.84182e-14	0.00180445	20.8483	0.00368085	0.0436584	632.952	68.4403	567.934	0.346392	0.112462
GRMZM2G116133	1245.15	4.14911e-14	1.93764e-13	0.104426	-48.9879	0.00387622	0.045354	631.566	62.9253	439.527	0.403961	0.112411
GRMZM2G056815	767.125	2.52025e-20	3.0571e-19	0.244267	18.7516	0.00308758	0.0393164	633.227	57.585	380.282	0.4816	0.11224
GRMZM2G089498	17.2165	0.948901	0.950209	0.2037	102.935	0.00146379	0.0258187	628.241	69.3582	569.779	0.325704	0.112054
GRMZM2G041356	375.828	0.0265015	0.0295943	0.447501	52.446	0.00160731	0.0273725	629.827	69.417	535.093	0.323213	0.111923
GRMZM2G070553	1008.4	8.59403e-24	6.8193e-22	0.39004	-22.8304	0.0016734	0.0280398	631.889	67.7531	456.675	0.334044	0.111727
GRMZM5G863420	1067.02	3.62131e-19	3.49272e-18	0.137893	-22.779	0.00326235	0.0405942	632.573	72.6752	632.136	0.306966	0.111726
GRMZM2G112244	578.932	7.75021e-07	1.46088e-06	0.00891007	39.5662	0.000505758	0.0142042	628.493	75.1392	574.337	0.263455	0.111653
GRMZM2G126496	1362.85	1.96873e-12	7.40967e-12	0.114487	-57.27	0.00177899	0.0289659	629.978	72.598	524.239	0.293058	0.111457
GRMZM2G131329	1611.25	3.84676e-14	1.80526e-13	0.00917024	-89.1161	2.89383e-05	0.00248037	624.504	51.2218	110.827	0.364531	0.111376
GRMZM2G176270	979.391	4.08911e-21	6.08046e-20	0.455962	-21.2375	0.00182661	0.029321	632.085	78.6022	558.956	0.248871	0.111285
GRMZM2G063575	1192.31	2.26829e-16	1.43864e-15	0.308827	-52.1072	0.000236377	0.00907652	626.539	86.4337	747.687	0.197093	0.111182
GRMZM2G481103	422.393	0.0017543	0.00221341	0.132178	58.7976	0.000224781	0.00886833	626.459	64.9456	459.866	0.341758	0.110809
GRMZM2G064962	1165.49	1.0116e-16	6.77797e-16	0.164476	-31.5392	0.00338878	0.0416065	632.332	65.1045	440.419	0.372474	0.110251
AC207628.4_FG005	737.259	6.69446e-17	4.58865e-16	0.0930957	28.7567	0.000986683	0.0207993	630.319	62.6985	453.242	0.389326	0.110125
GRMZM2G164265	1821.94	1.50116e-07	3.08849e-07	0.0190981	-87.4373	0.00311363	0.0395372	629.966	64.8054	474.244	0.379053	0.110046
GRMZM2G053801	1647.05	1.84899e-09	4.84509e-09	0.103963	-86.9743	0.00147814	0.025951	628.639	66.3702	521.699	0.35469	0.109923
GRMZM2G130854	2027.72	1.76108e-07	3.59153e-07	0.0717855	-122.135	0.00141521	0.0254864	628.091	65.3707	462.931	0.360245	0.109921
GRMZM2G039725	1325.95	2.52903e-14	1.21735e-13	0.198808	-49.3353	0.000655646	0.0165164	628.412	71.2376	562.103	0.297857	0.109818
GRMZM2G149698	1471.84	3.02719e-10	8.78988e-10	0.153708	-70.8613	0.00295166	0.0383717	630.196	70.7358	556.277	0.318539	0.109798
GRMZM2G061745	2134.84	3.81356e-06	6.61728e-06	0.0822381	-123.909	0.00399107	0.0461041	629.608	79.4947	622.255	0.253407	0.109651
GRMZM2G040452	625.035	2.9327e-09	7.48243e-09	0.445843	30.245	0.000544662	0.0148289	629.015	67.3836	549.323	0.333387	0.109645
GRMZM2G134703	767.992	8.2702e-23	3.34694e-21	0.00866829	17.3642	0.000475077	0.0136543	631.095	56.6838	290.98	0.447986	0.109608
GRMZM2G122532	698.155	1.58101e-12	6.00512e-12	0.111935	35.6327	0.00114521	0.0226746	630.078	69.7541	526.679	0.315251	0.109539
GRMZM2G047763	750.462	1.77932e-15	1.00006e-14	0.0234902	25.2394	0.000324023	0.0107993	628.923	74.9179	521.318	0.25746	0.109525
GRMZM2G155464	1191.45	9.42455e-17	6.33568e-16	0.401859	-35.0376	0.00242267	0.034556	631.506	58.5271	401.766	0.463029	0.10928
GRMZM5G856306	111.753	0.621925	0.629653	0.11733	91.6835	0.000562913	0.0150201	627.17	81.8417	592.817	0.220693	0.109277
GRMZM5G873286	1282.68	8.55229e-14	3.83145e-13	0.279099	-45.1274	0.0026987	0.0365956	631.255	61.8742	413.147	0.410773	0.109262
GRMZM2G115395	554.165	2.96355e-05	4.59006e-05	0.224084	48.3906	0.00246699	0.0347981	630.635	74.0331	604.872	0.289921	0.109221
GRMZM2G084005	707.397	2.16859e-14	1.05081e-13	0.0215517	31.9176	0.000810927	0.0185601	629.565	63.5353	553.913	0.386049	0.109204
GRMZM2G084825	508.025	0.000112125	0.000162319	0.105191	41.8625	0.000929201	0.020221	629.783	70.2077	468.486	0.303499	0.109024
GRMZM2G125263	472.924	0.00221238	0.00275642	0.294178	53.1485	0.00332292	0.0411594	630.974	70.8297	552.833	0.318638	0.109022
GRMZM2G071602	1287.24	3.80595e-14	1.78795e-13	0.252279	-52.4134	0.0012172	0.0231468	629.409	75.2907	575.446	0.270611	0.109021
GRMZM2G020098	1278.2	2.70544e-16	1.70106e-15	8.74148e-05	-44.0447	0.000215823	0.00871908	627.374	76.2405	501.598	0.243016	0.10899
GRMZM2G073275	1044.11	4.12057e-21	6.12223e-20	0.333904	-24.4234	0.000668177	0.0166549	630.423	75.9513	500.991	0.254957	0.108971
GRMZM2G004957	1221.08	7.80015e-15	4.02204e-14	0.0113887	-43.3526	0.000867732	0.0194757	629.726	90.8009	604.751	0.17966	0.108922
GRMZM2G178709	553.806	8.37458e-07	1.57368e-06	0.0431072	46.5437	0.000228296	0.00888301	626.967	67.8081	482.414	0.312895	0.108889
GRMZM2G120621	783.631	1.112e-19	1.1741e-18	0.275486	19.0145	0.00092525	0.0202076	631.246	66.465	451.444	0.340756	0.108876
GRMZM2G052893	547.148	9.31447e-06	1.53993e-05	0.0314427	43.5042	0.000713931	0.0172971	629.117	73.2407	513.816	0.27759	0.108696
GRMZM2G174696	1596.91	1.45955e-08	3.40982e-08	0.181287	-87.7338	0.0042358	0.0475997	630.305	69.9161	580.463	0.333087	0.108658
GRMZM2G127426	1190.53	1.43351e-16	9.35981e-16	0.0149125	-43.1856	0.00145043	0.0258162	630.212	71.2799	512.578	0.301951	0.108563
GRMZM2G004278	593.111	8.52559e-07	1.60007e-06	0.318087	39.657	0.000477575	0.0136877	628.473	84.0506	632.378	0.209116	0.108549
GRMZM2G135385	673.125	8.79104e-14	3.92969e-13	0.220374	32.9659	0.000106743	0.00557364	627.422	64.3308	356.976	0.327579	0.108533
GRMZM2G020864	1299.92	5.84544e-15	3.07164e-14	0.508886	-68.2505	0.000142368	0.00663325	625.959	93.5188	601.715	0.158288	0.108301
GRMZM2G150363	655.261	8.65256e-12	3.03173e-11	0.045294	19.4818	0.000857627	0.019383	630.988	57.6922	390.092	0.458767	0.108229
GRMZM2G077420	1082.47	1.31967e-20	1.71529e-19	0.148886	-31.9385	0.00120581	0.0231468	630.337	68.6702	529.715	0.327206	0.108208
GRMZM2G124203	351.577	0.0391541	0.043088	0.329371	54.3023	0.00115225	0.0227335	629.422	68.5547	481.708	0.323557	0.108197
GRMZM2G010095	440.348	0.00877037	0.0102328	0.161398	61.3676	0.00398819	0.0461001	631.188	74.6926	531.621	0.283759	0.108189
GRMZM2G119256	86.3736	0.588987	0.59747	0.384105	86.5547	1.53328e-06	0.00061914	618.93	68.6928	359.03	0.242521	0.108091
GRMZM2G122584	598.538	4.67813e-07	9.06347e-07	0.00193834	34.8	0.00348648	0.0422324	632.008	62.2194	450.333	0.414226	0.108025
GRMZM2G116520	759.269	1.63084e-14	8.03525e-14	0.155954	18.8133	0.00262135	0.0359925	632.912	77.321	548.256	0.260465	0.107955
GRMZM2G153536	1090.47	1.63604e-20	2.07747e-19	0.0731642	-28.3793	0.000928318	0.020221	630.111	68.8186	538.368	0.323384	0.107929
GRMZM2G141941	1643.52	9.82343e-10	2.66898e-09	0.0093152	-88.7079	0.00107208	0.0219377	628.017	75.4313	634.603	0.272245	0.107721
GRMZM2G051622	2538.63	2.6574e-09	6.81643e-09	0.00877421	-171.926	2.4637e-05	0.00226779	622.634	55.7776	223.895	0.392233	0.107651
GRMZM2G034410	-196.874	0.558364	0.567071	0.197354	102.387	0.0019775	0.0306596	630.581	49.7312	101.938	0.501436	0.107528
GRMZM2G150030	1282.71	3.68523e-14	1.73483e-13	0.48351	-49.7292	0.00168888	0.0281514	629.974	67.8025	535.634	0.341145	0.107425
GRMZM2G149406	2118.08	2.55464e-07	5.09554e-07	0.0539394	-125.497	0.0011859	0.0230561	627.469	65.3056	572.561	0.369821	0.107416
GRMZM2G010142	1872.44	1.85567e-07	3.77007e-07	0.15753	-106.851	0.00260655	0.0358957	629.169	75.6196	604.625	0.277279	0.107203
GRMZM2G134628	1614.1	9.92224e-09	2.36859e-08	0.0283873	-72.2121	0.00341486	0.0417573	630.591	69.4409	492.859	0.327824	0.107199
GRMZM5G852876	612.101	8.88752e-12	3.10986e-11	0.00317589	43.0026	3.09125e-06	0.0008526	621.433	66.3168	345.538	0.267168	0.107083
GRMZM2G071582	73.0367	0.770761	0.775885	0.040686	88.5064	0.00126022	0.0236809	628.314	74.6559	610.033	0.278387	0.107011
GRMZM2G145482	573.207	8.19347e-06	1.36415e-05	0.00441187	55.2134	0.000299215	0.0103366	627.221	92.3702	1013.09	0.181169	0.106946
GRMZM2G145594	36.126	0.866785	0.869752	0.11911	103.189	0.00013719	0.00644153	625.034	63.1046	385.448	0.34916	0.10669
GRMZM2G027193	225.234	0.201421	0.209935	0.0265131	79.7219	0.000322707	0.0107793	628.892	52.5436	100.696	0.358455	0.106643
GRMZM2G016546	326.49	0.0715105	0.0769751	0.14997	70.3335	0.00145832	0.0258187	629.051	70.352	687.628	0.324826	0.10653
GRMZM2G325019	509.849	0.000406453	0.000552116	0.00690907	46.263	0.00269353	0.0365528	630.978	74.3764	562.751	0.284837	0.106313
GRMZM2G137596	354.93	0.0343565	0.0379922	0.406569	68.4894	0.000750308	0.0177998	627.919	76.3855	686.592	0.264783	0.106217
GRMZM2G057078	523.471	7.02196e-05	0.00010388	0.0161578	43.6704	0.000455976	0.0132781	628.194	83.9144	633.031	0.209541	0.106192
GRMZM2G115960	1353.12	1.08749e-15	6.28723e-15	0.021627	-49.2524	9.3389e-05	0.00503553	625.463	76.4356	533.32	0.236592	0.10601
GRMZM5G818186	495.871	0.000255953	0.000355656	0.000448065	45.5233	0.00140859	0.0254574	629.944	64.8445	481.741	0.368774	0.105969
GRMZM2G168002	688.661	2.10314e-11	7.01986e-11	0.183085	27.2032	0.00193857	0.0303177	631.379	70.0353	651.321	0.328577	0.105921
GRMZM2G066500	753.014	4.16303e-16	2.54788e-15	0.167772	24.6344	0.00338134	0.0415432	632.968	67.872	443.408	0.339733	0.105631
GRMZM2G136139	1320.66	6.22534e-14	2.8458e-13	0.0914944	-44.0268	0.000926847	0.0202182	629.777	75.5477	498.569	0.260736	0.105617
GRMZM5G868679	172.688	0.435251	0.444723	0.379107	77.4443	0.00150283	0.0262995	629.059	61.2178	436.945	0.415173	0.105593
GRMZM2G456471	1062.03	9.12218e-27	3.76725e-24	0.0430142	-25.0113	0.000220695	0.00883314	629.552	55.9449	254.11	0.437828	0.105556
GRMZM2G009958	348.196	0.0223931	0.0251704	0.0117907	58.6874	0.000350473	0.0113926	628.45	60.6898	310.042	0.381724	0.105527
GRMZM2G031311	984.423	9.22934e-34	1.5246e-30	0.126846	-17.7014	1.08906e-05	0.00163912	626.392	55.1664	187.094	0.367746	0.105329
GRMZM2G097505	1222.55	3.7474e-15	2.0188e-14	0.00166184	-42.8642	0.00129106	0.0240367	629.852	78.8718	630.303	0.248374	0.105315
GRMZM2G702490	1756.38	1.04232e-07	2.18556e-07	0.221953	-92.5207	0.00354738	0.0425963	629.903	69.3801	601.95	0.338564	0.105258
GRMZM2G056686	-76.5812	0.77367	0.778554	0.0957459	92.0451	0.000469272	0.0135783	626.775	62.5263	445.287	0.380378	0.105186
GRMZM2G070508	1149.84	2.2e-17	1.60445e-16	7.75292e-05	-27.1517	9.08718e-05	0.00498861	627.257	92.2815	571.886	0.159201	0.10518
GRMZM2G342243	428.02	0.0113982	0.0131528	0.146884	54.9272	0.00449363	0.0492187	631.393	64.9698	505.89	0.385316	0.105136
GRMZM2G147500	500.669	0.000568509	0.000759252	0.233503	43.6843	0.00312923	0.0396522	631.364	68.6469	505.573	0.336444	0.105035
GRMZM2G104283	1429.85	4.8896e-12	1.75904e-11	0.00238625	-50.9115	0.00121176	0.0231468	629.555	67.049	482.669	0.340567	0.10489
GRMZM2G068392	229.988	0.310833	0.320136	0.192052	70.3168	0.00401838	0.0463087	630.891	62.2818	436.452	0.413616	0.104696
GRMZM2G150952	66.5641	0.763096	0.768382	0.101782	80.5571	0.000269912	0.00969282	626.466	69.6144	458.466	0.295011	0.104476
GRMZM2G027726	1050.25	3.65866e-21	5.50344e-20	0.229909	-26.1018	0.00199739	0.0308365	631.495	68.7958	572.402	0.335522	0.104369
GRMZM5G873295	1270.8	7.20097e-15	3.7332e-14	0.138638	-48.3976	0.00118859	0.0230561	629.373	66.7537	584.972	0.353325	0.104287
GRMZM2G053925	-47.8228	0.876683	0.879296	0.292371	97.6395	0.00280074	0.037311	629.628	71.9591	522.479	0.30344	0.103989
GRMZM2G324956	581.355	2.04438e-06	3.66493e-06	0.0809955	33.3428	0.00461408	0.0499955	632.893	56.1773	341.488	0.510834	0.103966
GRMZM2G064193	688.044	2.61663e-13	1.09706e-12	0.138123	35.9199	0.00130286	0.0241821	630.876	61.1709	366.617	0.403841	0.103787
GRMZM2G100714	1024.64	8.85164e-22	1.66677e-20	0.0375966	-21.9425	0.00212362	0.0318649	631.932	69.6996	600.802	0.329045	0.103544
GRMZM2G162158	681.411	3.54377e-10	1.0197e-09	0.280586	30.11	0.00164956	0.0277796	631.527	79.4985	521.55	0.239634	0.103534
GRMZM5G827171	-235.778	0.501063	0.510016	0.446849	120.267	0.00159568	0.027251	628.287	80.8541	600.408	0.235382	0.103444
GRMZM2G069976	1493.89	7.32221e-12	2.58604e-11	0.000507827	-54.4969	0.000643273	0.016371	628.537	72.2928	499.722	0.283464	0.103422
GRMZM2G147854	87.2697	0.744177	0.749996	0.111352	87.3958	0.00292469	0.0381238	629.85	73.7247	553.904	0.290552	0.103391
GRMZM2G055545	832.564	3.40799e-22	8.06337e-21	0.221797	12.8755	0.00411744	0.0468198	634.359	68.0678	477.065	0.343355	0.103332
GRMZM2G047813	1139.12	6.15408e-20	6.77732e-19	0.419561	-33.4289	0.00035729	0.0114692	629	70.5236	436.095	0.2876	0.10332
GRMZM2G058479	-124.452	0.717597	0.72377	0.0241987	110.284	0.00418396	0.0472588	629.986	58.9495	436.43	0.46985	0.103131
GRMZM2G086489	-287.345	0.453956	0.463314	0.377898	99.7116	0.00274311	0.036891	629.935	69.8827	448.857	0.31667	0.103113
GRMZM2G161560	1286.46	1.7866e-21	2.95667e-20	0.0228397	-47.7669	5.7609e-06	0.00117619	623.342	55.9468	199.579	0.353512	0.102948
GRMZM2G179031	1035.01	3.92851e-21	5.8753e-20	0.02611	-24.8183	0.00145057	0.0258162	631.27	73.7312	543.182	0.282676	0.102934
GRMZM2G008226	608.006	1.02544e-09	2.7782e-09	0.00233572	33.0064	0.00011382	0.00585896	627.881	67.063	357.052	0.299257	0.102867
GRMZM2G439311	1244.52	4.85473e-15	2.57638e-14	0.0085998	-34.3963	0.000662053	0.016612	629.51	85.5268	602.335	0.202288	0.10286
GRMZM2G053004	1130.56	9.40762e-18	7.2404e-17	0.173134	-36.3198	0.00305608	0.0391491	631.676	68.4918	509.105	0.338185	0.102829
GRMZM2G010302	-655.321	0.0511973	0.0557704	0.377587	148.623	4.52345e-06	0.0010421	619.191	126.665	706.711	0.0754359	0.102761
GRMZM2G101760	1960.91	4.45821e-08	9.7803e-08	0.0669183	-99.7366	0.00100916	0.0210533	628.206	62.5458	401.459	0.385315	0.102744
GRMZM2G048703	2115.48	2.02779e-06	3.63776e-06	0.109374	-125.216	0.00313352	0.0396789	629.112	75.5863	640.155	0.281754	0.10266
GRMZM2G070211	1438.09	9.55171e-12	3.32626e-11	0.000157605	-58.0609	0.00128494	0.0239719	629.436	71.8631	514.707	0.295505	0.102367
GRMZM2G352883	1612.55	8.53029e-13	3.35434e-12	0.14661	-71.7573	9.29345e-05	0.00502593	624.772	62.5144	411.244	0.354757	0.102313
GRMZM2G110198	-287.135	0.303526	0.312893	0.0955973	125.784	4.9e-05	0.00343775	622.898	76.544	490.205	0.227843	0.102216
GRMZM2G449257	740.799	1.61507e-21	2.71736e-20	0.194892	21.5898	0.000224991	0.00886833	630.262	55.3651	223.914	0.437215	0.102186
GRMZM2G701746	661.211	1.15818e-11	3.98813e-11	0.00720004	30.1919	0.000386596	0.0120083	628.785	66.1309	459.603	0.334784	0.102082
GRMZM2G168976	625.374	2.85399e-08	6.42306e-08	0.252461	41.7779	0.00283715	0.0376031	631.457	65.1782	445.815	0.369811	0.102066
GRMZM2G355610	-6.97456	0.979752	0.980346	0.187465	86.0374	0.00127313	0.0238742	628.821	77.3789	529.82	0.252382	0.102022
GRMZM2G147800	2376.81	2.89971e-07	5.74723e-07	0.0077479	-122.691	0.000577957	0.0151983	627.315	59.6743	334.253	0.409192	0.101825
GRMZM2G032547	869.51	2.33299e-23	1.42736e-21	0.360584	-12.7801	0.00400658	0.0462245	634.389	70.5153	487.515	0.318183	0.101803
GRMZM2G111760	917.434	1.95649e-20	2.42341e-19	0.123498	-9.10827	0.00205768	0.0313676	633.794	80.1897	614.475	0.24258	0.101802
GRMZM2G127138	721.088	4.13353e-14	1.93136e-13	0.0205816	28.5924	0.00349435	0.0422324	632.315	64.1991	491.671	0.390698	0.101711
GRMZM2G155073	545.188	4.38424e-06	7.54985e-06	0.239939	45.7751	0.000533714	0.0147366	628.518	67.7882	470.399	0.321661	0.10165
GRMZM2G030784	2146.63	2.08946e-07	4.21394e-07	0.105256	-115.757	0.000980007	0.0207307	627.521	72.2985	535.223	0.290438	0.101456
GRMZM2G010765	1331.05	3.17965e-13	1.32093e-12	0.174853	-58.5555	0.00149776	0.0262447	629.454	70.6751	558.647	0.311813	0.101228
GRMZM2G103342	519.701	9.19392e-05	0.000134306	0.139514	41.325	0.00253578	0.03532	631.513	58.8297	362.622	0.451951	0.101022
GRMZM2G136293	1513.5	1.02172e-09	2.76893e-09	0.106958	-73.9313	0.00307538	0.039271	630.117	69.7793	596.629	0.33217	0.101002
GRMZM2G129266	1232.03	1.67286e-15	9.43438e-15	0.0876319	-39.8276	0.000641058	0.0163375	629.083	82.8549	595.752	0.216036	0.100937
GRMZM2G026983	1403.45	9.50097e-12	3.30986e-11	0.381348	-60.352	0.00206822	0.0314754	630.337	67.2996	446.183	0.340522	0.100834
GRMZM2G114113	875.697	7.44201e-21	1.02835e-19	0.352598	-13.6336	0.000241895	0.00912063	630.343	78.3582	476.81	0.228327	0.100813
GRMZM2G112039	1121.58	7.9188e-18	6.15188e-17	0.00449144	-33.3824	0.000104967	0.00549668	626.626	90.0056	607.982	0.170208	0.100664
GRMZM2G334660	996.139	4.60839e-34	1.19627e-30	0.135313	-16.2193	5.97006e-05	0.00387274	629.221	52.5211	140.863	0.402683	0.10048
GRMZM2G081406	1144.87	2.04478e-18	1.74295e-17	0.131782	-33.0163	0.00156127	0.0269219	631.135	67.408	441.56	0.335457	0.100261
GRMZM2G018984	720.262	1.73523e-13	7.48064e-13	0.130975	26.5529	0.0014144	0.0254864	630.869	70.7138	613.477	0.315164	0.100235
GRMZM2G109624	1941.25	9.42825e-10	2.56968e-09	0.00584782	-108.516	0.00017181	0.00748672	625.362	75.1606	476.558	0.246884	0.100101
GRMZM2G171569	1433.54	1.986e-13	8.48247e-13	0.198446	-61.03	0.000244751	0.00916984	627.358	81.5204	498.713	0.211026	0.100092
GRMZM2G010868	457.426	0.000366341	0.000500021	0.0121724	45.7714	0.000652548	0.0165164	630.472	49.9612	102.234	0.459179	0.100079
GRMZM2G151299	338.653	0.0828863	0.0888571	0.401226	76.5984	0.00280846	0.0373571	630.045	84.7043	804.13	0.22715	0.0999883
GRMZM2G171387	1341.03	3.14136e-15	1.70852e-14	0.0878681	-42.1214	0.000247555	0.0092558	627.552	71.709	482.426	0.277558	0.0999165
GRMZM2G171060	1520.65	3.30343e-10	9.55079e-10	0.124722	-78.8392	0.00196194	0.0305517	629.249	70.2457	592.254	0.32182	0.099892
GRMZM2G096228	666.879	1.12764e-10	3.44201e-10	0.215059	32.5155	0.00272326	0.0367367	631.913	64.1059	433.603	0.381815	0.0998408
GRMZM2G043857	1102.4	7.69461e-19	6.99094e-18	0.055274	-29.0625	0.00322288	0.0403537	632.09	66.9661	541.104	0.359337	0.0998218
GRMZM2G157621	1572.83	1.8997e-09	4.96684e-09	0.00966022	-69.1844	0.00257394	0.0356487	630.03	64.1962	499.462	0.387358	0.0998043
GRMZM2G082512	663.149	5.19971e-11	1.65153e-10	0.273366	36.837	0.00386457	0.0452469	632.688	55.8765	304.954	0.505926	0.0995456
GRMZM2G170692	993.775	7.14776e-34	1.50953e-30	0.245079	-16.0261	2.03384e-05	0.00211182	627.572	53.8981	168.213	0.385486	0.0994782
GRMZM2G164160	1368.38	3.3501e-13	1.38698e-12	0.00737091	-59.7149	0.000737586	0.0176816	628.382	78.1041	582.378	0.245909	0.0994478
GRMZM2G179906	-3.81388	0.988046	0.988481	0.169003	102.163	0.000627534	0.0160605	627.084	68.0977	488.454	0.321963	0.0993394
GRMZM2G130790	-579.997	0.0277048	0.0308982	0.134186	149.892	3.74717e-07	0.00034045	616.673	51.0433	103.504	0.269893	0.0988682
GRMZM2G326248	1192.31	7.01235e-15	3.64477e-14	0.0260188	-41.6486	0.00340618	0.0417354	631.457	75.5283	626.827	0.282136	0.0988182
GRMZM2G046968	1620.77	3.48651e-10	1.00417e-09	0.0561772	-83.3919	0.000906863	0.0199258	627.88	69.895	561.671	0.314154	0.0986494
GRMZM2G080129	499.501	0.000899825	0.00117648	0.0902765	48.2289	0.00370733	0.0438295	631.305	73.7251	601.853	0.296542	0.0986297
GRMZM2G357737	1282.77	9.92315e-18	7.60175e-17	0.00399195	-52.6811	5.15759e-05	0.00353966	624.514	73.5325	487.856	0.248844	0.0986185
GRMZM2G113928	615.936	1.21295e-08	2.86277e-08	0.0518212	44.403	0.000697367	0.0171473	628.709	67.8049	536.9	0.330648	0.098494
GRMZM2G122108	1634.15	1.25642e-10	3.81523e-10	0.0839681	-80.1884	0.000558451	0.014967	627.556	70.6632	482.937	0.295097	0.098387
GRMZM2G045854	1775.92	1.45814e-08	3.4074e-08	0.287951	-99.272	0.00152753	0.0265108	628.525	65.2334	483.492	0.365121	0.0982329
GRMZM2G072671	503.078	2.81259e-06	4.95612e-06	0.229884	54.8715	7.65949e-05	0.00436317	626.03	55.4352	262.768	0.432118	0.0982285
GRMZM2G116243	1546.3	6.0984e-12	2.1707e-11	7.35402e-06	-64.3574	0.000304876	0.0104864	626.94	78.4291	549.869	0.234331	0.0981749
GRMZM2G350711	299.452	0.136539	0.14382	0.131092	73.0753	0.00285853	0.0377214	630.128	70.8386	540.987	0.31589	0.0980282
GRMZM2G042027	1868.51	4.1229e-10	1.17499e-09	0.205053	-99.663	0.000157518	0.00699819	624.711	81.6747	615.699	0.213122	0.0980011
GRMZM2G350205	1187.84	1.43224e-14	7.11264e-14	0.0891584	-42.7257	0.00107567	0.0219864	630.04	97.2851	660.551	0.158123	0.0979048
GRMZM2G462140	2030.61	3.32438e-08	7.41375e-08	0.166264	-111.998	0.000653907	0.0165164	627.418	61.7313	377.786	0.38736	0.0978818
GRMZM2G158734	1595.85	8.77763e-12	3.07319e-11	0.0417625	-79.4973	0.000257554	0.0094737	625.971	69.4606	518.847	0.301075	0.09758
GRMZM2G126732	702.053	6.13339e-13	2.44999e-12	0.0418785	24.844	0.00312776	0.0396522	632.709	63.9152	426.465	0.385409	0.0975712
GRMZM2G163045	-96.2579	0.609606	0.617697	4.45147e-06	109.509	2.08185e-06	0.000717205	621.604	52.7077	72.7224	0.179212	0.0975055
GRMZM2G359505	58.8275	0.831681	0.835544	0.189053	96.3976	0.00326389	0.0405942	630.136	64.9326	425.115	0.372376	0.097498
GRMZM2G178595	288.412	0.122424	0.12941	0.0537849	69.9763	0.00140164	0.0253677	629.447	59.7582	377.654	0.428915	0.0974465
GRMZM2G012546	485.87	0.00106139	0.00137652	0.188554	36.4999	0.00393922	0.0456793	632.135	60.4773	431.916	0.441354	0.0974317
GRMZM2G099767	636.56	6.44849e-07	1.22646e-06	0.198101	28.5682	0.00268034	0.03651	632.117	91.9719	666.134	0.184253	0.09743
GRMZM2G130398	-1036.57	0.0697451	0.0751549	0.300149	184.7	0.00104637	0.0215792	627.143	65.1749	411.781	0.353012	0.0973862
GRMZM2G020840	400.148	0.0064285	0.00761389	0.0226236	42.9069	0.000962125	0.0206165	631.216	50.0245	128.459	0.521992	0.0973634
GRMZM2G317051	480.566	5.12492e-05	7.71797e-05	0.265959	59.9012	2.67553e-05	0.00239493	623.392	77.5991	493.496	0.216681	0.0971645
GRMZM5G869530	877.164	2.18718e-23	1.38306e-21	0.00305984	8.31251	0.00218211	0.0322058	634.11	70.5232	519.292	0.314173	0.0971265
GRMZM5G832378	534.888	4.7747e-05	7.21446e-05	0.237274	56.7453	0.000965075	0.020631	629.08	79.1148	561.758	0.240163	0.0970289
GRMZM2G312839	440.821	0.00363084	0.0044211	0.00647547	57.6359	0.00302445	0.0389492	632.551	50.8132	109.961	0.491615	0.0970064
GRMZM2G119468	1136.58	1.52513e-19	1.57461e-18	0.293212	-35.2944	0.000259905	0.00948342	627.861	74.1465	517.699	0.261023	0.0969548
AC234199.1_FG003	1193.99	1.77064e-16	1.14134e-15	0.315547	-46.9688	0.00146349	0.0258187	629.9	70.1604	539.267	0.31501	0.0969009
GRMZM2G009021	49.0954	0.815052	0.819064	0.00520952	97.8085	0.000156856	0.00699055	627.076	52.9123	159.414	0.436449	0.096855
GRMZM2G043182	490.022	7.7449e-05	0.000114111	0.0119127	39.235	0.000414631	0.0125991	628.447	60.824	404.554	0.3977	0.0968488
GRMZM2G071626	1508.27	1.10273e-10	3.3688e-10	0.0021649	-81.4345	0.000995191	0.0208818	628.316	93.5682	703.787	0.173053	0.0968429
GRMZM2G338809	1496.49	1.35873e-12	5.20656e-12	0.0147111	-48.7634	0.000160266	0.00710118	627.577	96.0343	548.872	0.148329	0.0967612
GRMZM2G180335	-337.022	0.261793	0.270994	0.211806	133.453	8.68541e-05	0.0047825	623.276	71.8402	505.741	0.26804	0.0967365
GRMZM5G873765	807.729	8.30738e-34	1.50953e-30	0.000368816	16.7967	1.24679e-05	0.00169312	626.699	51.8396	111.571	0.334423	0.096448
GRMZM2G077490	1434.13	1.67603e-11	5.6629e-11	0.000448153	-67.2457	0.0016886	0.0281514	629.479	68.9512	512.799	0.326652	0.0963826
GRMZM2G151434	1476.86	2.50753e-16	1.581e-15	0.0192653	-57.8944	1.93692e-05	0.00207034	624.577	54.0993	193.786	0.401713	0.0963477
GRMZM2G156756	1877.77	1.07825e-09	2.9117e-09	0.00113209	-88.5019	0.000288984	0.0101964	626.571	59.8458	357.871	0.400196	0.0962549
GRMZM2G352607	306.085	0.132567	0.139783	0.237007	73.3144	0.00385708	0.0452093	631.299	66.7549	400.927	0.349231	0.0962468
GRMZM2G037585	1538.51	4.15395e-11	1.33856e-10	0.0174238	-71.5178	0.000783663	0.0182264	628.032	72.1453	552.152	0.290783	0.0961401
GRMZM2G072080	481.36	0.000311719	0.000429175	0.108154	55.9972	0.000220305	0.00883314	627.565	84.7041	502.36	0.193805	0.0961254
GRMZM2G408376	326.487	0.0837753	0.0897571	0.153265	57.8956	0.00169341	0.0281514	629.67	81.57	697.879	0.236743	0.0960651
GRMZM2G048200	577.378	1.52206e-08	3.54672e-08	0.0440357	39.269	0.00038859	0.0120291	630.018	54.0939	202.342	0.462496	0.0960463
GRMZM2G105604	773.19	2.1539e-17	1.57309e-16	0.266249	11.9448	0.00256008	0.0355109	633.472	68.4097	566.557	0.342208	0.0959824
GRMZM2G064537	392.995	0.00358311	0.0043659	0.0246077	56.5595	3.73283e-05	0.00290122	623.375	78.1253	578.217	0.220898	0.0959274
GRMZM2G062946	1098.29	1.5493e-17	1.15568e-16	0.00226244	-24.777	0.000372765	0.0117652	629.009	88.5624	666.893	0.186693	0.0958762
GRMZM2G395844	2132.39	8.8883e-08	1.88108e-07	0.0840315	-112.085	0.000697331	0.0171473	629.126	61.6812	268.695	0.367114	0.0958578
GRMZM2G372632	634.625	3.68829e-09	9.298e-09	0.0179199	26.2513	0.000316731	0.0107044	628.634	76.5744	561.768	0.247894	0.0958415
GRMZM2G034833	881.207	3.55128e-21	5.38201e-20	0.164333	-10.8197	0.00115693	0.0227611	632.499	75.9492	576.069	0.265087	0.0958228
GRMZM2G160149	569.074	1.51083e-06	2.74918e-06	0.0847463	37.9545	0.000479303	0.0137156	628.507	74.8673	566.727	0.264532	0.0957978
GRMZM2G331316	840.274	1.13954e-22	4.09733e-21	0.0146463	14.1957	0.000520351	0.0144798	630.895	68.8325	468.681	0.310555	0.095764
GRMZM2G405581	565.748	2.318e-06	4.12864e-06	0.0528124	40.1417	0.0015114	0.026382	630.335	63.385	464.463	0.387104	0.0957624
GRMZM2G157317	1954.32	2.44955e-07	4.89997e-07	0.106504	-95.4684	0.00216476	0.0321525	629.135	66.4021	504.704	0.357472	0.095737
GRMZM2G161418	1711.67	1.05078e-09	2.84259e-09	0.0446717	-89.132	0.000696076	0.0171473	627.926	80.1324	529.105	0.229033	0.0956385
GRMZM2G040890	1014.03	3.83665e-23	1.96937e-21	0.394929	-20.5526	0.00253589	0.03532	632.868	68.4382	449.082	0.330749	0.0956172
GRMZM2G134424	465.599	0.00329804	0.00403234	0.0986168	56.6033	0.00337437	0.0414855	630.831	74.4057	676.87	0.294957	0.0956133
GRMZM5G888263	1350.32	9.82711e-13	3.82866e-12	0.414203	-58.2166	0.00167463	0.0280398	629.628	70.3064	565.694	0.317254	0.0955778
AC152495.1_FG010	1181.13	3.51806e-15	1.90258e-14	0.0847012	-36.9887	0.00442882	0.0488622	632.107	69.4017	616.874	0.342248	0.0955253
GRMZM2G168707	1572.18	8.71865e-11	2.68747e-10	0.200261	-71.1721	0.000882889	0.0195969	628.964	64.1887	385.11	0.359623	0.0954765
GRMZM5G829396	659.242	1.03437e-10	3.16955e-10	0.0440539	41.1417	0.000384404	0.0119606	628.535	73.2033	472.647	0.268754	0.0954136
GRMZM2G123140	1032.98	2.75141e-22	6.97292e-21	0.296216	-26.0862	0.00336742	0.0414281	632.815	67.295	442.781	0.346124	0.0954048
GRMZM2G147459	131.983	0.56952	0.57811	0.164042	85.9613	0.00111377	0.0223682	628.346	76.3274	566.052	0.261223	0.0953912
GRMZM2G110345	1076.78	2.68212e-18	2.2418e-17	0.0402698	-23.3613	0.00170244	0.0281997	631.783	81.8552	584.353	0.228809	0.0951933
GRMZM2G127338	1216.41	1.09792e-14	5.53563e-14	0.0997535	-34.6485	0.00223115	0.0326428	631.256	79.0279	603.226	0.250418	0.0949349
GRMZM2G083130	1013.48	2.62281e-32	2.64773e-29	0.2187	-18.8096	4.54067e-05	0.0032971	628.721	54.078	157.368	0.384767	0.0948
GRMZM2G042870	1303.35	2.25927e-13	9.56952e-13	0.295658	-49.4304	0.00235197	0.033865	630.589	65.0978	493.603	0.373601	0.0947109
GRMZM2G009189	501.927	0.000325894	0.000447436	0.142781	33.3983	0.00247573	0.0348192	631.377	63.5656	527.293	0.398591	0.0946603
GRMZM2G115255	688.652	1.49574e-10	4.50581e-10	0.0141698	36.9651	0.000542743	0.0148132	628.859	82.9815	616.185	0.215121	0.0946275
GRMZM2G081729	1548.04	8.64988e-11	2.66673e-10	0.000747796	-76.7871	0.00096682	0.0206353	628.198	70.577	551.297	0.307374	0.0946251
GRMZM5G829103	670.023	2.03937e-11	6.81452e-11	0.0682498	40.4424	0.000435973	0.0129591	628.154	70.3137	541.83	0.300511	0.0945716
GRMZM2G046900	1163.91	2.83644e-24	3.08628e-22	0.0545638	-30.8223	3.40982e-05	0.00275377	627.398	53.7306	137.921	0.361076	0.0945336
GRMZM2G034598	340.432	0.0538219	0.0585452	0.186332	69.0701	0.00169488	0.0281514	629.649	62.2299	416.728	0.399185	0.0944504
GRMZM2G134341	1191.66	4.8094e-16	2.91208e-15	0.181131	-38.0133	0.00333142	0.0411723	631.787	61.2093	436.017	0.427338	0.0942761
GRMZM2G101693	1118.24	2.51788e-19	2.50286e-18	0.00118995	-36.3165	0.00046055	0.0133685	628.863	75.9262	518.87	0.253044	0.0942398
GRMZM2G154036	615.435	2.25423e-08	5.13112e-08	0.137355	39.9789	0.00152238	0.0264853	630.937	65.116	398.367	0.356859	0.0942355
GRMZM2G130230	351.946	0.0289892	0.0322692	0.0863056	48.2885	0.000547343	0.0148666	629.052	70.3527	427.35	0.292728	0.0942055
GRMZM2G017536	1002.1	5.97706e-30	4.52538e-27	0.0193884	-25.0346	0.00324073	0.0404446	634.352	51.1244	95.5474	0.446026	0.0939189
GRMZM2G139018	613.177	1.34452e-07	2.77913e-07	0.344997	47.7415	0.00255835	0.0355109	631.239	68.6028	445.227	0.328705	0.093726
GRMZM2G051879	1727.07	4.52246e-08	9.9069e-08	0.0399041	-68.5075	0.00307525	0.039271	630.649	70.8864	485.078	0.311417	0.0936707
GRMZM2G047894	-419.737	0.0852363	0.0912579	0.132512	143.79	9.50485e-07	0.000478683	618.873	53.8444	124.823	0.2782	0.0935703
GRMZM2G080274	1302.44	8.25704e-18	6.4037e-17	0.154497	-40.0666	3.27022e-05	0.00268557	624.98	74.0563	435.611	0.237246	0.093533
GRMZM2G362368	725.391	4.77409e-15	2.53729e-14	0.0196343	28.3665	0.0019853	0.0307282	631.47	64.0429	472.01	0.382803	0.0934352
GRMZM2G151967	1446.79	1.37047e-13	5.97334e-13	0.0305984	-66.5535	0.000231014	0.00895043	626.08	70.6519	541.921	0.290701	0.0934031
GRMZM2G305046	1027.43	6.99371e-22	1.39085e-20	0.349293	-20.9016	0.000667136	0.0166518	631.067	75.2959	462.888	0.256965	0.0932562
GRMZM2G071959	1355.57	1.2606e-18	1.11629e-17	0.0228252	-54.1225	1.03958e-05	0.00161455	623.234	64.3458	319.055	0.294546	0.0931326
GRMZM2G180967	1597.7	6.38839e-11	2.00593e-10	0.345162	-86.8357	0.000507069	0.0142191	627.078	78.1751	567.784	0.241338	0.0930695
AC194970.5_FG004	1437.52	9.579e-11	2.94568e-10	0.115666	-70.0431	0.00316379	0.0398836	630.574	61.3729	418.397	0.421577	0.0929283
GRMZM2G057258	1403.45	5.25956e-11	1.66966e-10	0.0426483	-60.3288	0.00286656	0.0377823	630.514	78.2241	609.754	0.258696	0.0928773
GRMZM2G175419	1575.98	2.03836e-09	5.31026e-09	0.104291	-65.5121	0.00239587	0.0343366	630.111	74.9554	562.988	0.278922	0.0927977
GRMZM2G018177	1753.56	1.39489e-10	4.21881e-10	0.216621	-76.1993	0.000211002	0.00859667	626.392	80.5033	516.699	0.216746	0.0924594
GRMZM2G034471	560.701	2.45828e-06	4.36438e-06	0.0168384	23.046	0.00104963	0.0216001	630.763	64.9706	496.328	0.36484	0.0924527
GRMZM5G855337	644.185	9.84577e-09	2.35188e-08	0.00107757	33.7229	6.04177e-06	0.00118186	622.219	97.1414	594.605	0.130429	0.0924197
GRMZM5G879278	1067.33	8.74632e-21	1.18075e-19	0.130879	-29.873	0.00389838	0.0454669	633.059	65.9915	399.712	0.358311	0.0921941
GRMZM2G120167	1298.18	3.85281e-14	1.80763e-13	0.0102688	-35.7066	0.00111473	0.0223682	630.433	75.2682	504.25	0.264971	0.0921179
GRMZM2G456960	630.251	3.65383e-09	9.21752e-09	0.00953807	37.5311	0.00164367	0.0277575	630.731	62.9009	436.229	0.391646	0.0920765
GRMZM2G039106	12.5663	0.954289	0.955498	0.185315	99.3905	0.000131866	0.00628908	626.572	62.1779	281.47	0.341643	0.0920514
GRMZM5G869572	1357.89	1.4433e-11	4.91313e-11	0.0642274	-62.0422	0.00419991	0.0473134	631.376	61.8249	404.326	0.416892	0.0919682
GRMZM2G138632	1450.01	1.47147e-13	6.3875e-13	0.00483824	-73.0812	0.000357879	0.0114692	629.167	52.5975	118.655	0.400794	0.0919369
AC194022.3_FG013	711.823	7.47518e-15	3.86324e-14	0.00360904	23.0017	0.000475659	0.0136543	629.59	65.5424	468.078	0.344921	0.0915833
GRMZM2G035268	1700.06	4.81674e-09	1.19651e-08	0.000625553	-67.6807	0.00142852	0.0256245	629.545	78.5876	531.257	0.2451	0.0914604
GRMZM2G164835	1379.73	1.93069e-14	9.41057e-14	0.345352	-56.6468	0.000223392	0.00886833	626.62	75.9493	537.262	0.247688	0.0913728
AC197164.4_FG002	549.44	1.04263e-05	1.71236e-05	0.00205071	43.8166	0.000567993	0.0151113	628.969	78.8538	524.608	0.235186	0.0913692
GRMZM2G146486	1603.32	6.28866e-09	1.53673e-08	0.215117	-81.524	0.00305721	0.0391491	630.041	71.0357	535.789	0.314265	0.0913555
GRMZM2G155242	1235.42	2.35435e-14	1.13628e-13	0.124095	-24.883	0.00239606	0.0343366	632.277	77.508	538.126	0.257616	0.0913264
GRMZM2G084819	183.098	0.363228	0.372662	0.0126498	71.3772	0.000118878	0.00594959	625.518	110.379	711.496	0.113176	0.0911667
GRMZM2G031850	39.6176	0.884005	0.886444	0.150131	105.352	0.00159001	0.0271894	628.532	90.247	689.737	0.189499	0.0911328
GRMZM2G140153	829.882	1.05125e-21	1.92369e-20	0.00398753	15.3091	0.00354367	0.0425963	633.593	68.2878	521.51	0.343375	0.0910085
GRMZM2G113800	548.964	4.48587e-06	7.71403e-06	0.291829	46.7466	0.000488584	0.0138072	628.274	71.471	509.262	0.288586	0.0909681
GRMZM2G117642	2135.66	5.9202e-08	1.28036e-07	0.204623	-120.01	0.000553261	0.0149159	626.918	71.7802	470.037	0.283965	0.090756
GRMZM2G049340	1350.97	7.61531e-12	2.6859e-11	0.00704335	-55.3417	0.00393301	0.0456656	631.564	58.902	371.34	0.459492	0.0907271
GRMZM2G042664	577.27	5.59822e-06	9.51771e-06	0.0339589	40.0766	0.0041584	0.0470814	631.857	64.8298	536.769	0.389431	0.0906684
AC196465.3_FG006	372.074	0.0293665	0.0326692	0.0468493	71.1509	0.000571137	0.0151409	627.569	95.3076	760.314	0.165155	0.0904571
GRMZM2G034840	898.465	9.22909e-41	8.38509e-37	0.107708	-8.87731	0.00220503	0.0324055	635.731	50.7408	140.098	0.53756	0.0904416
GRMZM2G035073	432.798	0.00502071	0.00601591	0.00469917	43.9235	0.00201468	0.0309981	630.69	62.1896	441.411	0.405453	0.0904281
GRMZM5G848550	726.062	8.02686e-14	3.60851e-13	0.039045	21.7227	0.00347769	0.0422324	632.777	67.4884	562.978	0.356181	0.0904084
GRMZM2G087150	751.217	4.83661e-15	2.56826e-14	0.169119	24.3908	0.00406049	0.0464763	633.596	71.9413	440.548	0.300356	0.0903851
GRMZM2G457881	1250.95	1.11607e-13	4.91759e-13	0.0156497	-50.536	0.00290296	0.0380041	630.795	74.9658	645.486	0.286494	0.0901571
GRMZM2G144109	1088.18	3.12869e-19	3.05489e-18	0.368554	-28.6833	0.00299067	0.0386845	632.028	69.3535	543.34	0.33176	0.0898482
GRMZM2G317262	1117.79	1.61854e-19	1.66537e-18	0.122709	-31.5307	2.49874e-05	0.00227023	624.409	84.4109	553.655	0.183256	0.0895727
GRMZM2G174572	104.831	0.697853	0.704561	0.0222749	85.349	0.00344282	0.0419299	630.43	83.6475	578.849	0.223391	0.0895534
GRMZM2G448927	1236.8	2.71877e-15	1.48938e-14	0.115086	-41.4186	0.00286731	0.0377823	633.33	52.7638	150.388	0.494174	0.0894984
GRMZM2G169044	408.017	0.0190235	0.0215227	0.138316	63.3258	0.00264847	0.0362662	630.283	81.4742	645.656	0.238166	0.089441
GRMZM2G165567	439.205	0.000355155	0.000485446	0.00350694	45.7249	8.43133e-05	0.00466815	626.054	62.6705	365.092	0.345539	0.0892382
GRMZM2G057823	2457.5	2.43908e-08	5.52763e-08	0.0205418	-136.709	0.000114738	0.00587299	625.862	51.1788	94.5379	0.35449	0.089169
GRMZM2G152354	609.462	8.47851e-09	2.04165e-08	0.208355	38.8485	0.00204444	0.0312969	633.146	54.4666	166.374	0.459675	0.0889027
GRMZM2G020187	1298.09	6.15839e-14	2.81662e-13	0.235715	-47.4006	0.00160698	0.0273725	630.096	67.8003	503.091	0.337551	0.0887411
GRMZM6G399977	237.358	0.219301	0.22814	0.111052	70.9281	0.000775008	0.0180829	628.235	66.2969	462.138	0.341611	0.0886407
GRMZM2G024151	1832.83	1.40837e-07	2.9045e-07	0.0125546	-76.6345	0.00292057	0.0381238	630.697	65.3195	396.983	0.362538	0.0886204
GRMZM5G829563	165.11	0.45845	0.467795	0.125664	93.6801	0.00140939	0.0254574	628.653	62.8236	434.91	0.390397	0.0885595
GRMZM2G348956	218.753	0.192694	0.201082	0.0003035	64.7833	4.68681e-05	0.00335292	624.236	77.8869	492.109	0.219209	0.0885543
GRMZM2G151536	90.2744	0.735897	0.741858	0.100068	74.573	0.00319996	0.0401564	630.679	69.6716	456.546	0.321271	0.0883777
GRMZM2G176735	-232.516	0.447517	0.456819	0.303228	114.558	0.000352968	0.0114504	625.77	77.9932	595.764	0.241146	0.0883121
GRMZM2G147544	1205.18	9.08635e-21	1.22212e-19	0.0904476	-35.9121	2.69809e-05	0.00240329	625.268	68.439	370.754	0.273129	0.0882484
GRMZM2G458283	1684.87	1.03897e-09	2.81359e-09	0.202622	-91.4902	0.00087698	0.019505	627.688	70.9603	553.258	0.30284	0.087868
GRMZM2G058276	1650.34	2.65929e-11	8.76033e-11	0.0601093	-76.3438	0.000208509	0.00856835	625.925	81.6245	578.667	0.21362	0.0878471
GRMZM2G106017	523.157	0.000121981	0.000175788	0.0714466	53.6376	0.00223918	0.0326812	630.431	69.277	506.908	0.325972	0.0878068
GRMZM2G176737	1606.53	8.69118e-14	3.88697e-13	0.00159943	-69.9402	5.92521e-06	0.00118186	620.928	104.019	615.535	0.113276	0.0877219
GRMZM2G149265	1314.49	2.65575e-15	1.45926e-14	0.00916956	-34.4671	0.000395986	0.0121957	628.815	70.3487	463.353	0.292697	0.0877017
GRMZM2G103773	998.165	1.24173e-32	1.41022e-29	0.0740336	-15.2807	5.88118e-05	0.00383036	629.743	55.2704	165.565	0.374852	0.0875785
GRMZM2G044681	168.835	0.371852	0.381337	0.248079	77.588	0.000145174	0.00669566	625.336	73.2179	504.886	0.261873	0.0875551
GRMZM2G155387	385.263	0.015761	0.0179681	0.101183	58.8433	0.00110031	0.0222105	629.181	64.6827	449.638	0.364082	0.0874727
GRMZM2G101000	1493.98	2.84555e-10	8.29295e-10	0.010848	-58.0794	0.00199248	0.0307869	630.322	86.1408	598.512	0.206751	0.0874498
GRMZM2G157458	539.222	4.64507e-05	7.02986e-05	0.0361985	42.0008	0.0024361	0.034556	630.891	67.5513	621.253	0.356258	0.087351
GRMZM2G099328	1608.58	5.27907e-09	1.30476e-08	0.0165134	-68.3309	0.00274335	0.036891	630.114	70.2885	570.632	0.323408	0.0873234
GRMZM5G855311	1259.85	9.03003e-15	4.60783e-14	0.290877	-47.201	0.00143886	0.0257042	629.757	69.2769	580.44	0.327247	0.0873183
GRMZM2G047607	1468.32	7.11355e-10	1.96773e-09	0.114049	-64.8067	0.00445069	0.0489845	631.232	59.2984	412.456	0.460971	0.0871377
GRMZM2G011169	133.648	0.489432	0.498513	0.417899	88.2761	5.23697e-05	0.00356408	623.708	92.6593	599.076	0.155782	0.0870786
GRMZM2G046191	649.632	1.44788e-08	3.38428e-08	0.102104	35.757	0.00454381	0.0494646	632.279	70.7304	547.724	0.3227	0.0867728
GRMZM2G139712	689.869	4.20446e-09	1.05233e-08	0.218016	37.0812	0.00136836	0.0249392	630.357	92.0793	715.225	0.181554	0.0867041
GRMZM2G141704	1478.79	3.77789e-10	1.08194e-09	0.0553016	-62.3724	0.00299929	0.0387331	630.418	68.2908	580.345	0.346693	0.08655
GRMZM2G141432	1449.27	3.1831e-14	1.51335e-13	0.280292	-59.3174	2.37575e-05	0.00220574	623.793	101.081	588.949	0.125637	0.0865023
GRMZM2G044902	630.143	6.85538e-11	2.14331e-10	0.447362	24.2203	0.000295079	0.010259	629.828	61.1388	321.455	0.375191	0.0864137
GRMZM2G417682	519.815	0.000271046	0.000375595	0.206817	49.9109	0.00303599	0.0390425	630.894	73.5845	655.62	0.299624	0.0860803
GRMZM2G464137	1720.58	2.37854e-11	7.87977e-11	0.135508	-80.6778	0.000131239	0.00628908	625.578	73.994	461.37	0.251848	0.0858391
GRMZM2G156648	538.306	0.000207184	0.000290938	0.16519	48.8635	0.00406812	0.0464917	631.465	79.9765	647.263	0.251757	0.0858382
GRMZM2G171116	1519.4	1.00476e-13	4.45631e-13	0.181407	-71.9828	0.000126472	0.00617777	627.878	54.2115	138.468	0.376162	0.0857698
GRMZM2G130773	107.283	0.57681	0.585379	0.0128548	89.0111	7.5131e-05	0.00434779	624.791	68.102	391.211	0.289033	0.0856272
GRMZM2G035520	981.107	7.86304e-21	1.07658e-19	0.235264	-17.4905	0.00350019	0.0422324	633.235	76.3461	675.621	0.279041	0.0855651
GRMZM2G148064	1177.72	8.69347e-15	4.45108e-14	0.00384175	-36.7758	0.0019015	0.0299588	631.294	91.8558	618.031	0.180614	0.0853653
GRMZM2G162278	856.212	5.67282e-29	4.12323e-26	0.00157646	12.7125	7.21987e-05	0.00423201	629.095	60.4606	298.372	0.360369	0.0852934
GRMZM2G121820	2328.84	3.35934e-07	6.60633e-07	0.00549768	-123.641	0.000713107	0.0172971	627.145	65.0726	430.193	0.351525	0.0852643
GRMZM2G443240	238.924	0.0974673	0.103845	0.00016372	78.8012	2.08332e-05	0.00211487	624.596	52.2651	105.618	0.32109	0.0852603
GRMZM2G071196	611.801	1.89265e-09	4.94981e-09	0.0637286	49.286	0.000185589	0.00789776	626.498	66.3581	470.08	0.32458	0.0851224
GRMZM2G171548	568.551	1.34563e-05	2.17694e-05	0.0865023	41.299	0.00432524	0.0481611	631.904	66.5549	516.115	0.365615	0.0850873
GRMZM2G063192	1012.06	6.96975e-18	5.46129e-17	0.287244	-20.9918	0.00197738	0.0306596	632.19	89.3685	657.743	0.193596	0.0847024
GRMZM2G029478	1844.97	1.04016e-08	2.47815e-08	0.00644771	-93.8602	0.000935612	0.0202876	627.995	60.3835	410.747	0.417443	0.0846427
GRMZM2G066801	1601.51	3.83223e-09	9.65014e-09	0.00201459	-57.8842	0.00248592	0.0349228	630.552	77.6882	556.244	0.257847	0.0845561
GRMZM2G108133	1731.91	5.70052e-11	1.8024e-10	0.30775	-80.6146	0.000146854	0.00672167	624.883	82.0642	655.916	0.212403	0.0845017
GRMZM2G003002	1176.51	1.9842e-23	1.30882e-21	0.0412294	-31.044	1.48985e-05	0.00176369	625.324	60.2605	265.728	0.333671	0.0843516
GRMZM2G157246	342.569	0.0557291	0.0605183	0.425592	66.9511	0.00199986	0.0308484	629.925	63.1475	432.844	0.390542	0.0841053
GRMZM2G138572	1239.28	1.55387e-15	8.79881e-15	0.0460558	-50.1471	0.000102093	0.00537721	626.079	97.9175	621.282	0.142483	0.0840913
GRMZM2G043584	1109.19	1.17364e-18	1.0454e-17	0.0658862	-33.1827	0.0011968	0.0230561	630.445	75.8863	546.991	0.26392	0.0840282
GRMZM2G061419	1195.32	1.70487e-20	2.15883e-19	0.258386	-47.4108	0.000101031	0.00533671	625.853	61.8582	394.335	0.362213	0.0839137
GRMZM2G121221	1223.59	8.52586e-22	1.62735e-20	0.0865895	-38.5681	9.89884e-06	0.00156554	624.536	64.3573	286.923	0.287332	0.0838833
GRMZM2G103812	1325.38	5.48564e-12	1.95988e-11	0.346157	-40.4267	0.00422337	0.0475482	631.943	67.475	511.138	0.353807	0.0838572
GRMZM5G858887	1685.87	9.51326e-11	2.92645e-10	0.0406436	-74.1156	0.000243835	0.00915439	626.265	89.0085	632.757	0.180568	0.0838187
GRMZM2G461791	1282.22	4.18974e-14	1.95561e-13	0.0511973	-48.8182	0.00209671	0.0315915	630.507	63.2483	457.863	0.392821	0.0838114
GRMZM2G076484	274.317	0.143714	0.151142	0.00892091	65.382	0.000654449	0.0165164	628.082	81.1579	590.74	0.225808	0.0836296
GRMZM2G142712	201.967	0.382931	0.392522	0.0756749	75.1934	0.00313592	0.0396817	630.319	67.7103	489.255	0.345295	0.0834724
GRMZM2G103526	615.981	2.27087e-07	4.56005e-07	0.0470729	34.3785	0.00243947	0.0345705	631.432	73.8107	552.414	0.287874	0.0833875
GRMZM2G087201	1553.83	8.81297e-10	2.41175e-09	0.0048669	-80.2438	0.0024247	0.034556	631.399	50.2764	81.437	0.424206	0.0833693
GRMZM2G023858	216.92	0.268762	0.278003	0.200224	83.0384	0.000654439	0.0165164	627.769	67.2249	452.098	0.328248	0.0833306
GRMZM2G043498	694.532	2.87289e-11	9.43319e-11	0.0656841	36.932	0.000317919	0.0107044	627.888	81.1729	615.589	0.221389	0.0832889
GRMZM2G017426	1570.91	6.42628e-13	2.56304e-12	0.0595928	-74.2482	0.000131047	0.00628908	625.73	62.1337	367.523	0.358408	0.0832301
GRMZM2G035557	617.141	4.75216e-08	1.03788e-07	0.00750727	26.2659	0.00233603	0.0336889	632.007	65.078	456.085	0.369685	0.0832198
GRMZM2G137582	1344.96	6.38785e-14	2.91423e-13	0.0225335	-49.231	0.000728788	0.0175401	629.161	72.3264	473.603	0.282325	0.0832134
GRMZM2G087186	1108.91	7.4828e-20	8.13704e-19	0.383954	-37.1087	0.00121644	0.0231468	630.154	67.7429	496.377	0.334228	0.0831175
GRMZM2G167207	1375.49	3.78915e-11	1.2271e-10	0.0795479	-51.69	0.00374249	0.044159	631.18	72.8786	594.313	0.303692	0.0830936
GRMZM2G099088	911.736	2.70744e-22	6.89484e-21	0.178655	-9.66192	0.00367369	0.0436305	634.485	73.7828	637.262	0.298522	0.0827261
GRMZM2G036991	1429.93	5.25893e-12	1.88444e-11	0.0141156	-67.8067	0.000993683	0.0208742	628.543	76.6858	591.682	0.259195	0.0827074
GRMZM2G017081	1001.74	1.30246e-21	2.2735e-20	0.0692212	-22.606	0.00351293	0.0423579	633.038	74.3247	519.181	0.284639	0.0826239
GRMZM2G089010	1148.76	9.38866e-17	6.31623e-16	0.230368	-31.8324	0.00406422	0.0464763	632.272	65.6132	557.427	0.380866	0.0826186
GRMZM2G078275	1502.41	3.04613e-11	9.96779e-11	0.182886	-70.1112	0.000793507	0.0183653	628.037	81.4937	665.594	0.229337	0.0825945
GRMZM2G088487	66.2749	0.770989	0.776071	0.128689	97.0391	0.000241762	0.00912063	625.47	90.7358	708.368	0.176153	0.0825864
GRMZM2G014833	315.757	0.108582	0.115214	0.108743	56.6497	0.00300128	0.0387331	630.645	69.618	558.602	0.330345	0.0821631
GRMZM2G124377	-116.2	0.683993	0.690836	0.234696	109.955	0.000618692	0.0159691	627.329	69.9481	450.071	0.299928	0.0821371
GRMZM2G398423	1219.67	7.33524e-16	4.33318e-15	0.00322173	-48.9514	4.01644e-05	0.0030665	624.477	100.939	644.838	0.129938	0.0820768
GRMZM2G074496	415.202	0.00828415	0.00969606	0.298595	55.9631	0.000380984	0.0118949	628.243	96.2339	593.477	0.15381	0.0818568
GRMZM2G161553	647.318	1.19675e-08	2.826e-08	0.479524	37.4771	0.00103937	0.0214756	630.27	81.8308	547.3	0.223004	0.0817037
GRMZM2G452630	1529.17	4.38172e-10	1.24504e-09	0.186041	-61.5413	0.00217406	0.0322058	630.63	69.0593	431.859	0.320705	0.081624
GRMZM2G136910	356.185	0.0386302	0.0425295	0.0115685	43.3527	0.0011643	0.0227979	629.678	74.493	579.27	0.276818	0.081544
GRMZM2G099191	1340.09	6.06516e-14	2.77677e-13	0.0198667	-41.3337	0.000400995	0.0122668	628.372	86.05	594.947	0.195846	0.0815109
GRMZM2G163905	687.586	3.52786e-11	1.14616e-10	0.00809282	25.6078	0.00404179	0.0464401	632.902	67.243	480.289	0.35289	0.0814661
GRMZM2G145972	1194.11	5.84896e-17	4.03192e-16	0.0122377	-28.6806	0.00118954	0.0230561	630.676	68.3941	493.421	0.326694	0.0813485
GRMZM2G078781	1385.91	7.59529e-15	3.92197e-14	0.0743909	-44.5437	7.97347e-05	0.00451358	625.883	85.8605	546.617	0.183762	0.0812825
GRMZM2G162783	962.891	2.33736e-22	6.3015e-21	0.323342	-15.9292	0.00187978	0.0297938	632.915	75.9751	506.923	0.264602	0.0812322
GRMZM2G174919	310.01	0.0809177	0.0868389	0.0343356	72.7625	0.000829868	0.018873	628.222	71.1978	516.108	0.297092	0.0811966
GRMZM2G034573	1987.1	1.39101e-10	4.20777e-10	0.000309239	-100.24	2.3792e-05	0.00220574	622.543	117.698	693.902	0.093087	0.0811586
AC234521.1_FG004	858.228	3.54116e-24	3.6354e-22	0.176526	8.18894	0.00325926	0.0405942	634.859	67.2763	476.886	0.349497	0.0810631
GRMZM2G162127	1366.32	3.25008e-14	1.54317e-13	0.0936895	-54.4397	7.18123e-05	0.00422298	626.105	101.971	573.79	0.127739	0.081032
AC233910.1_FG010	1372.25	2.89171e-14	1.38095e-13	0.00216579	-51.6307	0.00047178	0.0136291	628.535	64.5394	392.353	0.348218	0.0809498
GRMZM2G133358	210.875	0.340967	0.350357	0.239122	71.9065	0.00198861	0.0307533	629.708	75.6812	549.295	0.270392	0.0808783
GRMZM2G140837	-216.575	0.430754	0.440177	0.297054	112.912	0.000151455	0.00682657	626.843	52.1341	119.168	0.39482	0.0808052
GRMZM2G026309	438.747	0.00137944	0.00176557	0.00062413	57.2878	0.000165944	0.00728349	626.388	79.9289	530.217	0.219043	0.0807891
GRMZM2G063492	-49.9294	0.865045	0.868151	0.242989	98.2024	0.00137921	0.0251118	628.491	90.0496	669.755	0.18862	0.0807713
GRMZM2G153887	1135.55	2.60266e-17	1.87521e-16	0.0753488	-30.6809	0.00232206	0.0335407	631.523	73.6755	567.17	0.289635	0.0807246
GRMZM2G068973	1045.02	2.0193e-23	1.32464e-21	0.168552	-19.1161	0.00249658	0.0349851	632.943	60.9666	391.914	0.420584	0.0806351
GRMZM2G014069	1199.56	5.36516e-17	3.71958e-16	0.181825	-45.4614	0.000765548	0.0179958	629.214	72.8711	500.812	0.280369	0.0805906
GRMZM2G021605	1284.29	6.35682e-16	3.78225e-15	0.0360744	-60.0839	0.000817697	0.0186892	630.543	52.2076	153.151	0.483475	0.080503
GRMZM2G363474	1373.39	1.00003e-15	5.80934e-15	7.97446e-06	-61.3019	0.000201237	0.00834513	628.07	50.1851	96.1687	0.402561	0.0804093
GRMZM2G174739	1176.51	2.80686e-15	1.53533e-14	0.0100201	-36.0478	0.00218356	0.0322058	631.75	86.0265	551.674	0.205633	0.0803825
GRMZM2G089944	436.888	0.00293452	0.00360621	0.0108637	50.7294	0.00115678	0.0227611	629.677	63.7157	424.569	0.37429	0.0803127
GRMZM2G115812	931.182	1.55464e-30	1.22824e-27	0.242519	-12.1921	0.00289827	0.0379974	634.32	59.4968	350.66	0.440402	0.0802387
GRMZM2G083459	-1217.8	0.0471049	0.0514667	0.658991	195.45	0.000792554	0.0183653	626.809	77.9469	488.102	0.241569	0.0801973
GRMZM2G144153	1485.66	1.91114e-16	1.22322e-15	0.0470507	-67.4227	1.45702e-05	0.00176369	624.494	55.1546	168.022	0.356186	0.0801417
GRMZM2G161175	536.743	0.00014096	0.000201668	0.0221565	52.674	0.00262451	0.0359925	630.59	80.3469	664.1	0.246472	0.0801135
GRMZM2G094586	1153.96	1.593e-16	1.03233e-15	0.170496	-43.8851	0.00218273	0.0322058	630.621	75.3274	626.539	0.279409	0.0801105
GRMZM2G003883	1914.15	2.01853e-07	4.07949e-07	0.0105439	-80.462	0.00231863	0.0335177	629.745	73.1647	525.838	0.290911	0.0800509
GRMZM2G021973	868.891	9.37332e-24	7.21706e-22	0.0861675	9.34762	0.00256384	0.0355359	634.074	68.7975	520.233	0.33382	0.0799093
GRMZM2G409771	1573	5.47321e-09	1.34926e-08	0.217919	-62.375	0.00316505	0.0398836	631.101	88.5535	587.104	0.197386	0.0798896
GRMZM2G097662	86.9343	0.747442	0.753079	0.222888	83.2978	0.00251297	0.0351255	630.044	91.9753	629.484	0.182315	0.0798461
GRMZM2G073123	1338.65	1.4291e-12	5.4624e-12	0.132897	-55.8672	0.00194417	0.03035	630.076	76.2552	578.048	0.267714	0.0797246
GRMZM2G004528	1421.86	1.76299e-10	5.26378e-10	0.139177	-39.205	0.00402545	0.0463539	632.242	71.9899	486.159	0.303937	0.0797167
GRMZM2G154422	709.878	4.03228e-12	1.46659e-11	0.0107638	28.2463	0.00331378	0.0411303	632.242	71.6733	557.125	0.310747	0.0796884
GRMZM2G022679	954.671	1.53085e-34	5.68167e-31	0.0390713	-10.2076	0.000325842	0.0108243	632.718	54.5456	189.772	0.441	0.079652
GRMZM2G110572	-152.022	0.613508	0.621477	0.183255	109.292	0.000611759	0.0158577	626.955	88.1342	644.74	0.190978	0.079634
GRMZM2G163939	1401.14	3.53363e-11	1.14742e-10	0.202091	-56.0712	0.00308277	0.0393091	631.297	70.8271	453.258	0.309108	0.0795658
GRMZM2G324248	597.98	1.19245e-07	2.48116e-07	0.0134131	33.8423	0.00265557	0.0363239	632.782	57.123	272.966	0.464786	0.07954
GRMZM2G174926	1795.69	1.5169e-09	4.01585e-09	0.00505207	-81.7683	0.000521155	0.01448	627.288	68.1253	477.507	0.318545	0.0794171
GRMZM2G047412	67.8237	0.754604	0.760041	0.141649	104.865	0.000118852	0.00594959	624.361	91.0732	643.911	0.168053	0.0793437
GRMZM2G470942	899	1.69108e-25	3.84109e-23	0.109623	-7.94077	0.00382249	0.0449154	634.992	66.9613	524.131	0.359907	0.0791609
GRMZM2G156803	151.58	0.548027	0.55679	0.264934	80.8726	0.00347046	0.0421885	630.322	74.7459	552.173	0.28348	0.079113
GRMZM2G021704	1095.15	6.38494e-18	5.02472e-17	0.250954	-34.3417	0.000674708	0.0167169	629.81	86.4621	570.477	0.196233	0.0790615
GRMZM2G035579	1123.52	5.87933e-22	1.21699e-20	0.10845	-32.5857	0.000324497	0.0107993	628.782	61.5253	371.138	0.37943	0.0788812
GRMZM2G129451	1334.02	4.12738e-12	1.49937e-11	0.219053	-39.7367	0.00366672	0.0435762	632.47	68.1344	409.914	0.334123	0.0788334
GRMZM2G078314	1108.3	5.57299e-19	5.18519e-18	0.312623	-29.1785	0.000176643	0.00762682	628.098	83.8101	530.98	0.19825	0.0787607
GRMZM2G135655	1633.85	2.9142e-08	6.55208e-08	0.0386081	-76.1672	0.00446616	0.0490953	630.789	65.1604	485.471	0.380494	0.0787082
GRMZM2G110027	544.018	2.30066e-05	3.617e-05	0.000696028	40.9435	0.00128482	0.0239719	630.187	73.3207	517.893	0.283029	0.0786674
GRMZM2G034302	2174.13	3.07497e-06	5.39233e-06	0.123725	-91.2892	0.00330182	0.0410099	630.323	74.219	492.724	0.282851	0.078661
GRMZM2G122810	1189.54	2.47152e-18	2.07821e-17	0.0292279	-37.9522	0.000437069	0.0129591	628.774	68.8919	452.969	0.306593	0.078535
GRMZM2G093761	533.978	0.000118369	0.00017099	0.0455704	40.9325	0.00444284	0.0489575	632.13	64.4099	453.831	0.386824	0.0783475
GRMZM2G117870	1944.91	1.6677e-07	3.4099e-07	0.217963	-93.3902	0.00184042	0.0293869	628.922	76.7458	593.468	0.264506	0.0782909
GRMZM2G002361	234.784	0.287658	0.297008	0.0420093	79.4094	0.00243476	0.034556	630.208	81.1733	533.946	0.232912	0.0782798
GRMZM5G801627	613.826	1.6888e-08	3.90969e-08	0.0319432	23.3201	0.00203146	0.0311508	632.521	58.9103	339.41	0.442695	0.0782026
GRMZM2G098397	1084.03	7.08257e-18	5.54491e-17	0.0141416	-30.0479	0.00162128	0.0275588	630.933	81.6413	667.787	0.234319	0.0781144
GRMZM5G855860	1155.68	1.55892e-14	7.70598e-14	0.338034	-40.6899	0.00415536	0.0470814	631.97	88.5441	683.772	0.203779	0.0780614
GRMZM2G174202	77.5229	0.781627	0.786257	0.0199334	87.7164	0.00404315	0.0464401	630.626	72.2035	489.664	0.30231	0.0780181
GRMZM2G082581	1535.27	1.09361e-10	3.34206e-10	0.174132	-65.8417	0.00111401	0.0223682	629.005	76.814	545.904	0.256313	0.0779898
GRMZM2G069024	1.88213	0.99197	0.992243	0.00448038	86.5827	1.28316e-05	0.00169312	623.504	50.3227	68.2921	0.238505	0.077923
GRMZM2G151227	902.998	1.11054e-27	6.50957e-25	0.196249	-5.25375	0.000868787	0.0194757	634.072	64.4378	394.401	0.357519	0.0778565
GRMZM2G007385	397.849	0.0320609	0.0355426	0.147812	66.8703	0.00345574	0.0420591	631.261	91.4912	585.413	0.184499	0.0778031
GRMZM5G884466	1563.06	1.99845e-09	5.21226e-09	0.122289	-70.1613	0.00268629	0.0365528	630.015	69.2599	569.893	0.333818	0.0778027
GRMZM2G307561	536.491	2.85402e-05	4.43213e-05	0.00791821	34.8742	0.00171399	0.0282878	631.324	65.8033	411.691	0.35168	0.0777941
GRMZM2G146490	1200.59	1.84483e-16	1.18293e-15	0.0108172	-48.1697	0.000458541	0.0133314	628.166	82.7406	590.248	0.213873	0.0777021
GRMZM2G167283	572.052	3.23623e-05	4.98394e-05	0.0421031	46.0262	0.0028577	0.0377214	631.163	86.7099	650.243	0.20889	0.0775251
GRMZM2G047815	320.169	0.133146	0.140377	0.124737	70.7942	0.00439863	0.0486473	631.324	92.2981	619.701	0.184011	0.0775067
GRMZM2G136513	1238.63	7.01535e-14	3.18451e-13	0.137265	-50.5217	0.00323492	0.0404446	631.201	76.6823	557.092	0.26776	0.0774965
GRMZM2G137673	1442.21	1.48798e-10	4.48393e-10	0.0479965	-62.3175	0.00183147	0.0293232	630.311	101.337	661.537	0.147621	0.0773077
EF517601.1_FG015	444.788	0.00751654	0.0088346	0.0698472	61.7574	0.00432251	0.0481611	631.208	71.1109	521.52	0.316127	0.0772963
GRMZM2G438602	596.368	1.9331e-06	3.47339e-06	0.161836	47.0852	0.0020763	0.03151	630.464	78.602	750.68	0.261508	0.0772268
GRMZM2G145914	1251.31	2.8297e-14	1.35312e-13	0.0133128	-33.0371	0.00170018	0.028188	631.075	79.771	569.983	0.241092	0.0771988
GRMZM2G125635	1694.49	3.32179e-11	1.08192e-10	0.0267594	-53.4545	0.000198366	0.00826722	626.661	69.2649	467.337	0.2958	0.0771291
GRMZM2G062069	97.5852	0.57187	0.580463	0.0320039	88.2339	2.01678e-05	0.00211182	623.843	51.0591	122.457	0.385058	0.0770258
AC196090.3_FG006	905.265	6.59387e-22	1.32395e-20	0.0986085	-8.06176	0.00218343	0.0322058	634.552	76.9786	510.08	0.258712	0.0768144
GRMZM2G416817	759.429	8.86666e-15	4.52955e-14	0.00155613	22.4888	0.00460016	0.0499118	633.338	74.1591	544.791	0.290681	0.0767261
GRMZM2G072612	1386.52	5.93479e-11	1.87094e-10	0.083945	-66.2111	0.00336271	0.0413982	630.533	79.7087	659.024	0.252644	0.0766847
GRMZM2G097364	510.949	0.000479818	0.000646553	0.0269095	55.286	0.00282723	0.037499	630.677	77.6912	600.659	0.26187	0.076619
GRMZM2G180155	804.075	5.9433e-20	6.57308e-19	0.0128096	20.7552	0.000357565	0.0114692	629.822	71.1779	453.25	0.283369	0.0764689
GRMZM2G701585	241.595	0.259487	0.268669	0.0600524	79.2347	0.00261637	0.0359622	630.05	65.1172	444.822	0.369409	0.076432
GRMZM2G477503	1377.91	7.14028e-15	3.7028e-14	0.321807	-54.212	0.00017941	0.00770701	626.964	73.9345	455.354	0.254645	0.0763727
GRMZM2G003306	1041.55	2.24967e-21	3.60165e-20	0.287349	-22.8283	0.00119748	0.0230561	631.512	73.6491	483.54	0.276936	0.0761536
GRMZM2G362926	802.445	5.91597e-17	4.07657e-16	0.00308209	18.3081	0.000305862	0.0104864	629.277	79.3374	588.316	0.230785	0.0761001
GRMZM2G083847	1326.25	8.86558e-14	3.96204e-13	0.0548214	-36.3801	0.000775223	0.0180829	629.95	81.1786	530.282	0.223607	0.0760936
GRMZM2G089484	1532.92	1.10615e-10	3.37755e-10	0.00121537	-53.1696	0.00114438	0.0226746	629.51	76.8916	540.944	0.255663	0.0757262
GRMZM2G125642	1280.01	8.79088e-16	5.14126e-15	0.000150851	-34.0517	0.000378947	0.0118721	628.817	74.8438	492.767	0.257434	0.0756835
GRMZM2G134545	1271.7	2.07299e-23	1.34051e-21	0.022468	-53.505	2.29276e-06	0.000718305	621.398	49.9339	84.0121	0.270971	0.075593
GRMZM2G038953	-383.174	0.325634	0.334905	0.450776	128.148	0.00122521	0.0232151	628.442	96.165	599.539	0.160601	0.0754864
GRMZM2G075470	394.046	0.0207984	0.0234388	0.0124093	52.4982	0.00174161	0.0285107	630.257	79.6851	557.274	0.241086	0.0753966
GRMZM2G379002	1244.9	8.14593e-15	4.18447e-14	0.00883171	-32.9623	0.00177513	0.0289291	631.216	72.7472	502.447	0.289995	0.0752411
GRMZM2G034120	412.115	0.0119076	0.0137136	0.116578	47.1302	0.00211028	0.031717	630.581	69.8499	514.446	0.320091	0.075101
GRMZM2G096909	1133.33	1.02626e-16	6.86854e-16	0.0339434	-36.3646	0.00333235	0.0411723	631.675	73.7442	641.636	0.298168	0.0750929
GRMZM2G007939	1317.51	1.54064e-12	5.85913e-12	0.0618667	-36.4737	7.32718e-05	0.00425375	626.67	129.174	732.964	0.0801483	0.0750118
GRMZM2G086389	1723.25	3.97557e-11	1.28404e-10	0.0149241	-73.3488	0.000176704	0.00762682	626.167	67.4362	419.445	0.307763	0.0748305
GRMZM2G110402	1733.56	1.68205e-08	3.89605e-08	0.310072	-93.6277	0.00183159	0.0293232	629.79	88.7888	545.347	0.190667	0.074738
GRMZM2G042992	1618.43	1.26879e-09	3.39646e-09	0.000903001	-58.9779	0.00143463	0.0256619	629.971	80.5872	527.839	0.231938	0.0746784
GRMZM2G048582	1184.76	1.44434e-16	9.42374e-16	8.41698e-06	-32.9386	0.00032209	0.0107793	628.675	88.1077	580.132	0.184085	0.0746774
AC233942.1_FG001	450.688	0.00519185	0.00620952	0.310049	56.7961	0.00355801	0.0425963	631.091	70.2576	508.732	0.321342	0.0746573
GRMZM2G012021	1098.91	1.09659e-18	9.79648e-18	0.059231	-33.9332	0.0011165	0.0223682	629.997	75.5505	653.654	0.272933	0.0745037
GRMZM2G153920	1466.95	2.97264e-12	1.10012e-11	0.00113607	-44.7884	0.000372945	0.0117652	628.594	91.2429	568.9	0.171216	0.0744623
GRMZM2G133631	-59.3462	0.813977	0.818029	0.0131176	98.3087	0.000364321	0.0116142	628.667	53.3018	138.196	0.417465	0.0743188
GRMZM2G007372	627.11	6.82723e-09	1.66342e-08	0.00334264	28.119	0.000923895	0.0202076	630.508	69.6109	471.321	0.309451	0.0742969
GRMZM2G169329	1351.91	1.01264e-14	5.13631e-14	0.0128229	-42.6015	0.000294328	0.010259	628.269	75.3168	465.454	0.249688	0.0742635
GRMZM2G333433	1103.14	1.70615e-18	1.47701e-17	0.0552516	-31.9309	0.00454524	0.0494646	632.616	66.8815	483.724	0.358985	0.0741501
GRMZM2G027479	746.131	4.85435e-16	2.93636e-15	0.113122	21.7479	0.00110189	0.0222105	631.403	69.3191	457.53	0.313	0.0738503
AC233870.1_FG004	1448.18	2.16087e-11	7.20462e-11	0.0262584	-63.4945	0.000629368	0.0160847	628.523	105.786	690.364	0.130663	0.0738357
GRMZM2G090338	1931.42	1.57507e-07	3.22849e-07	0.106149	-85.3603	0.00193716	0.0303177	629.715	76.4149	497.006	0.260856	0.0738084
GRMZM2G112686	1013.13	3.35223e-20	3.93751e-19	0.229207	-20.7657	0.00424224	0.0476427	633.97	79.3807	496.873	0.246704	0.0737849
GRMZM2G089244	1072.85	2.67797e-27	1.3517e-24	0.100688	-29.6588	0.000134064	0.00632749	629.959	55.3827	147.616	0.366261	0.073505
GRMZM2G445057	1392.41	1.32074e-12	5.07059e-12	0.243218	-50.3399	0.000656255	0.0165164	628.793	88.502	614.463	0.188421	0.073421
GRMZM2G087625	785.841	1.03082e-14	5.22045e-14	0.108687	22.0816	0.00049254	0.0138974	630.065	86.0018	580.996	0.196837	0.0733069
GRMZM2G075124	1699.33	6.39719e-12	2.26993e-11	0.000509604	-77.5842	5.45161e-05	0.00368257	624.266	92.6112	575.821	0.155332	0.0732679
GRMZM2G102471	2601.78	7.56834e-07	1.42823e-06	0.0980496	-140.26	0.000542931	0.0148132	626.598	76.906	506.578	0.246703	0.0730799
GRMZM2G000371	-172.773	0.618445	0.626268	0.356489	119.452	0.00284737	0.0376836	629.449	65.1385	432.443	0.368819	0.0730313
GRMZM2G030139	92.8872	0.593706	0.602123	0.0182295	98.4467	8.84731e-06	0.00148373	620.595	70.4736	434.144	0.251993	0.072954
GRMZM2G106702	1029.11	2.90716e-28	1.82158e-25	0.0136373	-23.4044	0.000675265	0.0167169	632.47	55.3473	182.417	0.432243	0.0729244
GRMZM2G073460	557.469	8.98901e-05	0.000131407	0.0181744	44.7973	0.00456449	0.0496358	632.067	81.6339	580.887	0.237893	0.0728345
GRMZM2G113950	2647.05	2.78265e-06	4.90623e-06	0.151507	-168.181	0.00100673	0.0210268	626.618	75.3872	670.917	0.274344	0.072681
GRMZM2G169951	1275.12	2.11932e-12	7.94515e-12	0.0311348	-35.3895	0.00302991	0.0389919	632.387	94.9574	600.539	0.170215	0.072586
GRMZM2G124918	525.757	7.73166e-05	0.000113934	0.191227	53.5453	0.000318699	0.0107044	628.092	91.9292	561.906	0.167293	0.0725666
GRMZM2G177077	638.811	1.74093e-08	4.01912e-08	0.0340345	26.1943	0.00145274	0.0258187	631.102	76.2719	580.672	0.265054	0.0725337
GRMZM2G018923	683.218	2.01653e-11	6.74441e-11	0.0569259	37.4921	0.00449741	0.0492191	632.621	62.5201	392.591	0.405778	0.0724293
GRMZM2G074017	611.092	2.14164e-09	5.56019e-09	0.00770258	35.5772	0.000294975	0.010259	628.254	64.2099	413.175	0.348805	0.0722721
GRMZM2G083655	1072.07	8.57667e-20	9.24357e-19	0.149595	-30.2066	0.000130621	0.00628908	627.326	82.8506	543.889	0.201739	0.0722499
GRMZM2G126812	1178.34	6.68946e-16	3.96646e-15	0.0207586	-25.5205	0.000387313	0.01201	629.526	93.651	613.25	0.163842	0.0720612
GRMZM2G099583	1087.47	4.43974e-21	6.55358e-20	0.217002	-32.3997	0.00304319	0.0390522	632.798	60.0385	322.669	0.426788	0.0720125
GRMZM2G175642	1244.97	8.92907e-16	5.21704e-15	0.0404043	-33.0863	0.0019148	0.030115	632.834	50.3768	83.4331	0.419932	0.0719462
GRMZM2G010941	421.993	0.0115966	0.0133707	0.504638	57.1125	0.0025868	0.0357451	630.994	76.8155	498.183	0.260588	0.0719246
GRMZM2G051771	1895.27	1.42916e-08	3.34439e-08	0.0673373	-104.286	0.00080305	0.0184946	627.644	70.1511	477.248	0.303245	0.0719125
GRMZM2G063519	1464.8	8.38757e-11	2.59246e-10	0.0065323	-65.2767	0.00220602	0.0324055	629.957	65.7586	490.552	0.36411	0.0718244
GRMZM2G122116	2066.59	2.77112e-10	8.0851e-10	0.374645	-103.648	4.30479e-05	0.00316218	623.443	82.9845	502.605	0.191219	0.0718137
GRMZM2G079723	65.1632	0.73265	0.738666	0.24031	105.35	5.1491e-05	0.00353966	626.555	56.3694	120.947	0.29007	0.0717409
GRMZM2G092571	1359.36	9.39284e-12	3.27407e-11	0.0108657	-55.3684	0.00279434	0.0372531	630.665	76.0478	581.974	0.272997	0.0716294
AC233885.1_FG001	252.795	0.249059	0.258313	0.027994	81.1494	0.00289573	0.0379974	629.929	80.9097	641.339	0.242288	0.0715751
GRMZM2G000603	1014.08	5.79406e-22	1.2069e-20	0.320567	-24.912	0.00403452	0.0464289	632.832	69.938	533.864	0.328257	0.0715707
GRMZM2G301885	1290.93	9.92747e-19	8.91265e-18	0.00782688	-37.7978	3.47272e-05	0.00277986	626.239	66.7272	323.765	0.284713	0.0715567
GRMZM2G072855	1023.15	5.36756e-17	3.71983e-16	0.0639945	-20.2494	0.00132654	0.0245215	631.873	94.9267	644.625	0.167262	0.0714695
GRMZM2G046583	1217.67	9.65867e-15	4.91618e-14	0.00185863	-36.7484	0.00251904	0.0351764	631.344	75.751	571.076	0.273597	0.0714344
GRMZM2G159119	975.636	2.11513e-23	1.35809e-21	0.125263	-14.6999	0.000484144	0.0137674	631.076	73.6436	466.169	0.266926	0.0713909
GRMZM2G057394	1929.19	7.91681e-07	1.49074e-06	0.0305279	-104.06	0.0038239	0.0449154	629.83	76.8199	627.368	0.272987	0.0713874
GRMZM2G304372	578.544	1.69872e-06	3.07445e-06	0.243209	41.5227	0.00182093	0.029321	630.538	67.5635	508.221	0.342181	0.071295
GRMZM2G163471	2041.23	8.86428e-08	1.87687e-07	0.187342	-109.81	0.00096102	0.0206165	627.988	74.2149	490.685	0.270799	0.0710325
GRMZM2G443453	378.673	0.0244945	0.0274255	0.0568814	70.0615	0.00158097	0.0271386	629.557	69.7125	472.556	0.314491	0.0710273
GRMZM2G426802	1616.75	3.52192e-13	1.45223e-12	0.0881087	-75.1169	5.41933e-05	0.00367443	624.347	68.5201	410.834	0.283868	0.0709825
GRMZM5G831843	965.284	6.95881e-27	2.94067e-24	0.0541351	-15.5265	0.00145532	0.0258187	632.752	64.6508	394.838	0.361596	0.0709449
GRMZM2G025459	768.189	1.34539e-22	4.57809e-21	0.00295508	16.6788	0.00225066	0.0327962	634.621	55.41	207.356	0.470558	0.0708082
GRMZM2G089812	509.687	6.74731e-05	0.000100086	0.0300077	31.7093	0.00158897	0.0271894	632.113	54.7289	248.231	0.497404	0.0707259
GRMZM2G388608	780.742	1.67423e-16	1.08111e-15	0.0148617	19.7373	0.00297277	0.0385845	632.814	73.8721	566.763	0.290407	0.0707096
GRMZM2G078178	1192.74	3.35186e-14	1.58859e-13	0.0418726	-39.5701	0.00299113	0.0386845	631.758	89.2513	618.831	0.195162	0.0706029
GRMZM2G171423	1151.23	6.73687e-20	7.37444e-19	0.28546	-37.3954	0.000339257	0.0111678	629.409	69.6531	377.295	0.288784	0.0705946
GRMZM2G043435	562.309	1.77415e-05	2.8269e-05	0.0097251	36.5416	0.0013896	0.0252505	630.574	82.6544	587.36	0.222643	0.0704924
GRMZM2G070603	1191.42	9.22577e-17	6.21354e-16	0.206479	-34.6375	0.0020682	0.0314754	632.47	65.0553	337.867	0.352766	0.0704397
GRMZM2G138583	136.269	0.507134	0.515936	0.14967	89.4103	0.000356799	0.0114692	627.435	63.8196	350.991	0.34766	0.0703503
GRMZM2G044038	365.435	0.00610904	0.00725301	0.0281599	45.7513	8.24463e-05	0.00458144	627.646	57.7721	224.622	0.378149	0.0702747
GRMZM2G025095	-303.015	0.405131	0.414647	0.350861	117.26	0.00119098	0.0230561	628.145	91.7202	628.328	0.178719	0.0701441
GRMZM2G382569	480.057	0.000496517	0.000667817	0.00525263	43.1789	0.000560262	0.0149934	628.764	78.4971	550.19	0.238972	0.0701268
GRMZM2G150683	1364.39	2.80335e-13	1.17156e-12	0.00958708	-54.0336	0.000805202	0.0184973	629.101	76.9771	513.597	0.250114	0.0700928
GRMZM2G369956	1155.52	4.85252e-17	3.39472e-16	0.436145	-44.3464	0.00166764	0.0279803	630.193	73.7668	585.971	0.286889	0.0700505
GRMZM2G405368	596.391	7.55028e-07	1.42527e-06	0.153617	43.0181	0.00349876	0.0422324	631.867	64.9372	424.137	0.373119	0.0700441
GRMZM2G041881	1795.38	1.4354e-08	3.35772e-08	0.271175	-101.777	0.00125148	0.023541	628.18	80.4812	607.568	0.236163	0.0700271
GRMZM2G006468	649.257	2.08775e-10	6.17758e-10	0.00315637	24.2797	0.000511456	0.0142823	630.113	70.0762	443.49	0.296099	0.0700142
AC203909.3_FG003	1123.67	7.38073e-18	5.76592e-17	0.00449496	-29.2279	0.000313226	0.0106284	629.103	87.1459	548.161	0.186822	0.0698724
GRMZM2G132810	1313.73	4.57332e-14	2.12591e-13	0.00743272	-41.4573	0.000892362	0.0197745	629.453	74.8365	549.756	0.269465	0.0698673
GRMZM2G013781	1080.47	4.11872e-19	3.94317e-18	0.00334161	-24.5559	0.000665327	0.0166295	630.115	80.4011	575.768	0.229721	0.0698541
GRMZM2G006763	1036.34	6.36801e-21	8.97e-20	0.199949	-29.7277	0.00120636	0.0231468	630.681	75.2167	540.854	0.268716	0.0698258
GRMZM2G332838	1182.71	1.39371e-16	9.11958e-16	0.342603	-38.1273	0.000149404	0.00678703	627.284	92.8678	589.105	0.160469	0.0697363
GRMZM2G032260	136.873	0.577351	0.585895	0.211446	90.5385	0.00213112	0.0318983	629.592	78.2831	531.212	0.250628	0.0696668
GRMZM2G312736	940.542	1.26396e-19	1.32072e-18	0.229317	-14.4934	0.0013434	0.0246825	632.445	84.4929	588.172	0.212106	0.0695876
GRMZM2G044788	1069.15	6.92194e-21	9.66784e-20	0.057203	-23.1277	0.000534447	0.0147366	629.876	73.7982	521.489	0.270812	0.0695386
GRMZM2G006297	235.925	0.194329	0.20273	0.0355167	63.0938	0.00026633	0.00964039	626.894	74.6757	502.523	0.256179	0.0694813
GRMZM2G090104	1303.67	8.15824e-14	3.66214e-13	0.0443512	-47.6424	0.000883268	0.0195969	629.406	84.1777	580.874	0.210364	0.0694443
GRMZM2G145175	-534.525	0.214351	0.223092	0.5206	130.361	0.00122078	0.0231795	628.733	80.5879	470.314	0.22698	0.0692816
GRMZM2G423337	1347.38	8.87592e-14	3.96395e-13	0.00738057	-44.3574	0.000676432	0.0167231	629.137	76.3241	517.509	0.253501	0.0691802
GRMZM2G176506	341.114	0.0780977	0.0838918	0.018482	60.5761	0.00428167	0.0480181	631.3	62.7134	437.705	0.408275	0.0690242
GRMZM2G041394	1337.55	7.93753e-16	4.66773e-15	0.0896017	-60.833	0.000337547	0.0111317	628.908	51.5872	163.492	0.491166	0.0689844
GRMZM2G066528	921.614	1.44574e-22	4.75055e-21	0.324632	-11.7035	0.00183766	0.0293687	633.596	75.9323	494.339	0.263799	0.0689585
GRMZM2G377341	1332.65	8.33647e-13	3.28309e-12	0.137001	-38.5637	0.00285514	0.0377214	633.188	54.1411	198.872	0.499801	0.0687689
GRMZM2G051374	1522.23	2.57762e-09	6.63145e-09	0.158124	-72.5894	0.00349513	0.0422324	630.46	77.3334	740.223	0.275283	0.0687459
GRMZM2G166719	1144.2	9.60804e-19	8.65581e-18	0.198389	-33.9566	0.00191585	0.030115	631.574	62.2385	379.309	0.395651	0.0683347
GRMZM2G127031	1483.26	1.44014e-13	6.25598e-13	0.0452486	-67.4971	0.000160618	0.00710118	626.6	71.3503	416.546	0.270657	0.0682575
GRMZM2G126026	1301.59	7.2901e-15	3.7751e-14	0.0107032	-38.4765	0.000322255	0.0107793	627.954	83.4382	607.454	0.208308	0.0681113
GRMZM2G085945	1416.39	2.45039e-11	8.10448e-11	0.0379515	-51.4831	0.00158679	0.0271894	630.478	90.0148	584.467	0.185999	0.0679539
GRMZM2G051330	718.826	5.83619e-23	2.67127e-21	0.0667209	31.1264	2.1206e-05	0.00211487	626.503	52.6012	115.284	0.335725	0.0678127
GRMZM2G060742	1427.19	6.13113e-12	2.18064e-11	0.0350098	-39.9512	0.00122653	0.0232158	630.242	73.1068	503.614	0.283275	0.0677838
GRMZM2G319781	1218.77	1.34633e-15	7.67865e-15	0.00382375	-34.6836	0.00100532	0.0210268	630.361	80.5082	538.785	0.23023	0.0675951
GRMZM2G451314	589.531	4.76342e-06	8.16643e-06	0.0278013	34.0699	0.00273913	0.036891	631.562	79.1195	628.036	0.253081	0.0675156
GRMZM2G524937	1414.6	1.03716e-12	4.02868e-12	0.197514	-58.3341	0.0008187	0.0186892	629.174	70.5596	443.083	0.296538	0.0674349
GRMZM2G122543	1053.49	2.93631e-18	2.43856e-17	0.105207	-32.3536	0.00129012	0.0240367	630.993	86.8404	572.998	0.198935	0.0673171
GRMZM2G064601	658.943	1.45359e-09	3.85932e-09	0.0497058	37.5953	0.0012086	0.0231468	630.033	75.6875	587.885	0.268292	0.0672875
GRMZM2G359237	683.783	3.44504e-09	8.71378e-09	0.0308486	38.8533	0.00209466	0.0315915	631.002	87.1889	653.363	0.204377	0.0672561
GRMZM2G069542	1723.38	1.62031e-12	6.14925e-12	0.00070101	-91.0136	4.83669e-05	0.00342564	625.174	50.6515	95.356	0.351473	0.0670724
GRMZM2G087459	1354.54	1.52075e-12	5.78956e-12	0.0100002	-38.3127	0.00145365	0.0258187	630.624	81.3359	564.926	0.229611	0.066999
GRMZM2G178102	1014.54	4.27792e-19	4.07625e-18	0.206047	-24.2598	0.00306363	0.0391761	632.614	83.0654	603.051	0.227218	0.0669952
GRMZM2G101287	183.386	0.422398	0.431832	0.148795	89.3893	0.00208857	0.0315915	630.526	72.1776	397.715	0.287101	0.066977
GRMZM2G091047	787.053	6.50553e-27	2.88322e-24	0.0346484	21.1123	0.00282709	0.037499	634.975	53.3705	106.287	0.399954	0.0669261
GRMZM2G467059	1688.84	7.0268e-08	1.50659e-07	0.289215	-91.8538	0.00416118	0.0470814	630.228	79.2549	647.496	0.25699	0.0668927
GRMZM2G118834	821.497	1.6505e-24	2.17328e-22	0.000894433	17.5012	3.44652e-05	0.0027711	626.95	64.4885	349.292	0.311416	0.0667771
GRMZM2G148908	763.272	4.73993e-18	3.80262e-17	0.0132536	20.8738	0.00405582	0.0464763	633.456	62.8981	419.787	0.402475	0.0665931
AC233865.1_FG001	1068.34	4.16499e-18	3.37716e-17	0.104307	-23.1568	0.00381177	0.0448309	633.568	81.9321	516.896	0.23077	0.0665615
GRMZM5G886257	1526.06	7.58361e-11	2.35639e-10	0.0859666	-60.0206	0.000976067	0.0206882	629.23	82.3854	550.717	0.219484	0.0664559
GRMZM2G423884	717.172	2.19054e-22	6.03097e-21	0.0100228	28.7741	1.56985e-05	0.00182857	626.601	54.5044	131.987	0.32312	0.0663683
GRMZM5G846140	1278.53	9.75728e-13	3.80471e-12	0.00769725	-54.2248	0.00447137	0.0491229	631.385	70.0184	557.519	0.330666	0.0663373
GRMZM2G147172	462.901	0.002115	0.00264117	0.286316	40.9671	0.0031003	0.0393955	631.769	59.0069	375.038	0.454238	0.0661791
GRMZM2G120136	1477.38	4.35761e-10	1.23877e-09	0.00545951	-57.0336	0.00333115	0.0411723	630.901	66.8644	498.349	0.356763	0.0659867
GRMZM2G024808	1114.14	6.07202e-16	3.62705e-15	0.0259448	-33.7471	0.000556835	0.0149511	629.572	98.3089	643.825	0.150603	0.0659523
GRMZM2G080940	1318.66	2.88566e-13	1.20458e-12	0.0385227	-39.4966	0.00223403	0.0326536	631.608	63.5437	381.28	0.379877	0.0659329
GRMZM2G058584	2202.73	3.17286e-06	5.55327e-06	0.410433	-129.107	0.00308485	0.0393091	629.433	77.4036	530.101	0.260093	0.0658988
GRMZM2G174738	2065.34	6.45307e-07	1.22707e-06	0.0311242	-117.146	0.00222333	0.0326071	630.675	50.9159	120.143	0.499891	0.0658063
GRMZM2G155729	448.514	0.00576586	0.00686171	0.0598622	53.4445	0.00309922	0.0393955	630.929	75.5995	570.085	0.276711	0.0658044
GRMZM2G456241	692.556	5.91918e-09	1.45171e-08	0.172997	35.9247	0.00280626	0.0373571	632.54	93.9094	561.106	0.172233	0.0655828
GRMZM2G383408	1396.67	3.87166e-12	1.41127e-11	0.00130035	-47.0128	0.00168013	0.0280603	630.828	68.0741	417.164	0.326485	0.0655655
GRMZM2G155546	557.331	3.6951e-05	5.65658e-05	0.00312878	43.2	0.00359916	0.0429418	631.572	73.1919	555.114	0.297443	0.0654619
GRMZM2G007300	-269.453	0.477098	0.48625	0.0619202	116.796	0.00265867	0.0363239	629.217	78.384	569.918	0.254359	0.0653656
GRMZM5G866334	1533.14	3.66863e-13	1.50931e-12	0.00706439	-54.9335	6.88517e-05	0.00411976	625.183	89.2576	571.535	0.169272	0.0652837
GRMZM2G137696	249.472	0.183812	0.192045	0.167093	67.3973	0.000310961	0.0106013	627.704	91.2577	547.672	0.169196	0.0651782
GRMZM2G162755	916.866	8.9199e-39	5.40278e-35	0.0734379	-7.38984	0.00279054	0.0372298	636.979	53.1467	118.101	0.432042	0.0651266
GRMZM2G068059	323.679	0.0241102	0.0270119	0.0973343	67.0601	0.000114681	0.00587299	628.578	57.7909	158.692	0.334253	0.0651007
GRMZM2G700046	724.678	4.67839e-14	2.17308e-13	0.00484013	18.567	0.00105999	0.0217885	631.513	71.5275	493.991	0.294847	0.065046
GRMZM2G325650	485.002	0.000260668	0.000361794	0.0287431	33.0244	0.00155384	0.0268904	632.268	53.1653	209.446	0.517318	0.065037
GRMZM2G393988	798.193	2.07768e-18	1.76666e-17	0.0025431	15.9605	0.000958246	0.0205954	631.584	73.2243	517.713	0.280919	0.064887
GRMZM2G114584	207.937	0.344824	0.3542	0.000581124	79.4969	0.00173511	0.0284459	629.101	77.2722	617.258	0.261578	0.0648511
GRMZM2G030272	1070.82	9.7043e-20	1.03789e-18	0.0598671	-23.3804	0.00301237	0.0388211	632.486	70.7102	541.699	0.317799	0.0648017
GRMZM2G306282	508.879	0.000129393	0.000185865	0.334119	47.0957	0.00053859	0.0147836	629.134	81.4881	502.493	0.217356	0.0646478
GRMZM2G014793	1411.86	7.10515e-11	2.2153e-10	0.0336239	-59.9337	0.00318727	0.0400525	630.67	72.5208	566.601	0.303143	0.064639
GRMZM2G029048	1221.51	8.4743e-16	4.96571e-15	0.0203281	-32.6873	0.00188406	0.0298217	631.381	65.4802	435.174	0.359518	0.0644538
GRMZM2G147882	1226.4	1.59513e-14	7.87426e-14	0.00194674	-31.2872	0.00178695	0.0290309	631.357	83.3498	581.749	0.220257	0.0644103
GRMZM2G102021	284.026	0.162343	0.170192	0.371833	76.5204	0.00236632	0.0340447	629.769	74.2079	559.22	0.284708	0.0643771
GRMZM2G038882	137.25	0.548331	0.557068	0.22862	94.7872	0.000610666	0.015852	627.257	98.283	724.368	0.153812	0.0642603
GRMZM2G071147	1168.26	7.554e-18	5.88862e-17	0.00711099	-33.9048	0.00176028	0.0287386	631.558	63.45	378.456	0.377486	0.0640725
GRMZM2G028637	972.243	6.45709e-21	9.07438e-20	0.0176669	-16.0916	0.00122296	0.0231966	632.014	79.8949	564.019	0.237192	0.0640463
GRMZM2G106408	693.956	2.98398e-11	9.78028e-11	0.0701282	19.735	0.00419926	0.0473134	633.662	69.9252	472.182	0.323241	0.0640382
GRMZM2G177349	1107.36	6.27214e-20	6.8948e-19	0.0167472	-33.694	0.000474006	0.0136543	629.446	74.9171	469.684	0.257212	0.0639864
GRMZM2G361842	1511.61	2.46243e-09	6.34317e-09	0.00261238	-70.2362	0.00433081	0.0481611	631.219	71.9958	482.095	0.304301	0.0638807
GRMZM2G086845	1372.07	3.7963e-13	1.55858e-12	0.000121984	-43.9088	0.000419098	0.0126202	628.486	92.5618	617.5	0.168618	0.0636354
AC214360.3_FG001	623.116	3.0225e-08	6.77879e-08	0.211318	33.4853	0.000297847	0.0103089	628.955	83.5429	506.087	0.201971	0.0635766
GRMZM2G110220	841.096	8.79007e-18	6.791e-17	0.262021	14.212	0.000778857	0.0181444	632.346	84.4728	503.492	0.203799	0.0634938
GRMZM2G068947	661.746	7.25599e-10	2.00591e-09	0.021614	25.1562	0.00436638	0.0484146	633.142	64.1778	439.696	0.388049	0.063359
GRMZM2G157422	132.991	0.580007	0.588558	0.160702	86.0359	0.00156434	0.0269219	628.969	79.9284	582.564	0.240118	0.0633466
GRMZM2G027756	151.642	0.514263	0.523042	0.200053	80.7236	0.00132241	0.0244949	628.813	82.549	606.019	0.223881	0.0632697
GRMZM2G124915	-336.866	0.327968	0.337248	0.0544925	137.171	0.000550785	0.0148933	626.665	72.4333	472.807	0.278576	0.0630686
GRMZM2G024708	710.414	1.59264e-12	6.04803e-12	0.111576	27.9645	0.0039432	0.0456964	632.68	68.595	492.941	0.338552	0.0629944
GRMZM5G802566	1090.93	1.27363e-23	8.97227e-22	0.256058	-30.7231	0.000143052	0.00664806	628.074	64.4748	356.412	0.329381	0.0629647
GRMZM2G141216	431.891	0.00289204	0.00355604	0.00237125	56.7777	0.000399651	0.0122463	628.325	80.0412	487.886	0.22267	0.0626481
GRMZM2G324467	1077.19	2.28956e-16	1.45112e-15	0.129576	-29.3789	0.00215914	0.0321525	631.804	92.9135	651.932	0.178369	0.0625928
GRMZM6G056015	1218.73	1.50019e-17	1.12273e-16	0.00341314	-27.9882	0.000295277	0.010259	629.063	73.7554	458.476	0.260818	0.0624275
GRMZM2G701576	819.443	5.33644e-17	3.70391e-16	0.000916015	20.0659	0.00155722	0.0269219	631.753	80.9772	623.108	0.235691	0.0623861
GRMZM5G878615	263.222	0.122483	0.129466	0.00640895	69.3433	0.00042321	0.0126907	629.27	51.3681	100.271	0.396267	0.0623257
GRMZM2G101518	497.961	0.000191441	0.00026979	0.00563185	50.6687	0.0006169	0.0159455	628.905	76.4235	496.505	0.250528	0.0623249
GRMZM2G096753	1013.09	1.0506e-22	3.87495e-21	0.250799	-20.928	0.00360521	0.0429857	633.058	67.9979	501.176	0.3449	0.0622169
GRMZM2G073250	1099.12	1.16802e-19	1.22825e-18	0.0267522	-25.189	0.00238867	0.0342848	632.251	67.0094	452.525	0.346238	0.0619944
GRMZM2G340048	463.49	0.00280185	0.00345215	0.254998	46.7248	0.00263772	0.0361464	631.302	73.7786	490.123	0.284126	0.0618137
GRMZM2G055172	436.314	0.0103266	0.0119649	0.194475	57.453	0.00436693	0.0484146	631.571	73.725	505.244	0.290818	0.061809
GRMZM2G058227	441.024	0.00165907	0.00209908	0.197835	53.6949	0.000426318	0.0127622	628.052	72.7227	482.023	0.274394	0.0617232
GRMZM2G127548	228.748	0.281006	0.290288	0.21535	74.6207	0.0016494	0.0277796	629.467	74.8669	518.889	0.27286	0.0615538
GRMZM2G150014	318.695	0.0995966	0.105996	0.359074	63.0669	0.00322456	0.0403537	631.956	61.5417	306.731	0.400626	0.0614677
GRMZM2G107336	325.756	0.0897325	0.0959248	0.027268	59.9991	0.00242835	0.034556	630.314	74.5487	558.036	0.282035	0.06143
GRMZM2G119696	1633.76	2.84062e-14	1.35798e-13	0.0876366	-73.7024	1.8391e-05	0.00202535	624.911	55.0625	150.126	0.341652	0.0613742
GRMZM2G026050	741.322	2.37159e-14	1.14369e-13	0.000866914	27.7903	0.000409317	0.0124585	629.592	78.2514	493.382	0.234395	0.0613093
GRMZM2G143788	1350.05	1.90335e-15	1.06647e-14	0.339048	-49.6022	0.000250502	0.00932762	629.306	66.2504	300.167	0.306675	0.061141
GRMZM5G898867	1060.37	1.5878e-20	2.02612e-19	0.0221723	-27.4309	0.0019331	0.0303075	631.646	72.0189	508.456	0.297845	0.0611369
GRMZM2G111304	1612.14	3.3519e-13	1.38741e-12	0.000377193	-77.6074	4.23955e-05	0.0031612	624.112	78.8871	467.504	0.210971	0.0611305
GRMZM2G016561	517.835	0.000186941	0.000263816	0.321055	60.5207	0.00117965	0.0229994	629.476	82.7515	559.737	0.219323	0.0610684
GRMZM5G879240	523.735	0.000562227	0.000751359	0.141794	50.2289	0.00389483	0.0454669	631.489	86.4018	646.031	0.212536	0.0610265
GRMZM2G056075	1282.09	1.55061e-13	6.71979e-13	0.0560271	-48.9338	0.00209211	0.0315915	630.413	75.5043	586.271	0.274829	0.0609817
GRMZM2G036640	303.097	0.11422	0.12102	0.0251842	64.9099	0.00170952	0.0282655	629.6	74.0183	549.529	0.282367	0.0607143
GRMZM2G471357	818.658	4.09862e-17	2.88779e-16	0.349841	12.7335	0.00397882	0.0460211	634.554	81.0319	544.687	0.23843	0.060598
GRMZM2G409753	788.381	3.53439e-16	2.18447e-15	0.000190407	24.0544	2.86925e-05	0.00247096	625.95	83.58	486.635	0.184781	0.0604881
GRMZM2G063792	-273.611	0.278788	0.288045	0.000196074	111.667	1.96534e-05	0.00207629	623.987	52.0968	87.034	0.272925	0.0603828
GRMZM2G125308	1263.13	2.33382e-13	9.85769e-13	0.00482269	-44.0849	0.000356939	0.0114692	628.562	111.151	686.258	0.115253	0.0603461
GRMZM2G113158	1174.01	4.0265e-16	2.47014e-15	0.299556	-34.8818	0.00194199	0.0303421	631.048	76.823	574.558	0.263177	0.0601271
GRMZM2G314133	362.606	0.0294544	0.032757	0.0426225	55.8336	0.000784383	0.0182264	628.712	76.9129	553.968	0.252998	0.0600968
GRMZM2G041223	1114.91	3.42452e-16	2.12524e-15	0.337375	-35.282	0.00111626	0.0223682	630.368	92.6832	648.575	0.175171	0.0600884
GRMZM2G110332	858.541	1.45003e-19	1.50477e-18	0.00411603	12.6602	0.00351874	0.0423999	633.955	78.0256	613.5	0.26222	0.0600589
GRMZM2G046909	1424.56	6.25544e-12	2.22311e-11	0.0878242	-58.536	0.00159057	0.0271894	630.599	60.5296	327.592	0.409884	0.0598993
GRMZM2G412601	1173.34	5.17982e-17	3.60484e-16	0.00346112	-28.7698	0.000128201	0.00621211	627.523	91.0478	584.431	0.166323	0.0596921
GRMZM2G137120	1103.78	6.90174e-19	6.32752e-18	0.00236645	-22.3097	0.00150381	0.0262995	632.096	75.5035	479.128	0.264072	0.0596037
GRMZM2G003663	663.285	3.85216e-09	9.69629e-09	0.0114765	34.6703	0.00258189	0.0357044	632.451	78.9897	468.537	0.243155	0.0595835
GRMZM2G008714	1571.86	1.07199e-09	2.89651e-09	0.244848	-84.3084	0.00187435	0.0297556	629.566	81.1797	547.774	0.231603	0.0595741
GRMZM2G306597	729.119	1.3341e-12	5.11866e-12	0.00159497	26.6056	0.00447987	0.0491299	633.165	75.6296	518.181	0.276245	0.0595729
GRMZM2G164020	1104.06	4.15157e-21	6.16325e-20	0.133744	-24.5332	0.000903608	0.0199024	631.542	65.6365	364.538	0.339613	0.0595405
GRMZM2G035853	583.759	2.13964e-05	3.37583e-05	0.0236623	47.1452	0.00404761	0.0464586	631.773	85.6452	614.022	0.215277	0.059521
GRMZM2G360517	2017.12	3.07485e-11	1.00545e-10	0.0247289	-101.552	2.1873e-05	0.0021484	624.654	53.8159	108.382	0.296262	0.0595146
GRMZM2G177229	525.379	7.09166e-05	0.000104869	0.00786804	38.5444	0.00160422	0.0273712	630.511	68.9802	512.2	0.325704	0.0594651
GRMZM2G116885	440.102	0.00821777	0.00962146	0.14004	57.6298	0.0021644	0.0321525	630.377	88.6528	636.815	0.196646	0.0590958
GRMZM2G345039	1126.44	6.85849e-17	4.69273e-16	0.0883226	-31.3374	0.00408547	0.0465225	632.526	74.4839	538.698	0.286275	0.0590423
GRMZM2G054233	2152.32	3.66989e-08	8.13436e-08	0.06249	-116.927	0.00036096	0.0115272	626.79	98.397	595.296	0.146482	0.0589179
GRMZM2G031917	349.61	0.0328844	0.0364244	0.00409007	60.531	0.000674893	0.0167169	628.313	68.4898	481.948	0.318142	0.0588156
GRMZM2G459854	253.537	0.217778	0.226581	0.00314625	70.3754	0.00163852	0.0277232	629.717	76.5425	511.915	0.259459	0.058753
GRMZM2G123328	1249.74	2.25082e-13	9.53593e-13	0.348005	-55.2899	0.000822022	0.0187415	628.806	101.722	768.646	0.145712	0.058715
GRMZM2G059134	999.703	2.78024e-26	9.02139e-24	0.0614967	-18.9156	0.00241881	0.0345556	633.233	61.3476	359.47	0.409195	0.0586794
GRMZM2G165769	1255.74	9.50815e-18	7.31158e-17	0.000252581	-46.2102	0.000212492	0.00861874	629.137	66.8184	306.957	0.300335	0.0585122
GRMZM2G142661	1565.09	1.93364e-16	1.23632e-15	0.00494228	-88.5398	3.93703e-06	0.00100018	622.641	58.2275	171.104	0.292286	0.0584719
GRMZM2G131820	1316.66	5.14397e-13	2.0785e-12	0.193404	-59.3975	0.00179243	0.0290807	629.828	77.3763	585.831	0.259101	0.0584558
GRMZM2G126956	1379.32	2.76595e-12	1.02655e-11	0.167231	-68.2388	0.00182987	0.0293232	629.762	67.274	464.564	0.341226	0.0584035
GRMZM2G087804	1505.2	3.41143e-09	8.63117e-09	0.0396331	-51.8988	0.00369007	0.0437393	631.528	99.1356	699.523	0.159747	0.0581675
GRMZM2G105801	1246.4	1.65472e-14	8.1441e-14	0.258242	-50.9305	0.00281037	0.0373571	631.283	66.0674	421.444	0.355891	0.058116
GRMZM2G142870	1607.54	3.76785e-10	1.07939e-09	0.0969848	-53.3475	0.00103949	0.0214756	629.792	74.5302	468.452	0.267326	0.0576273
GRMZM2G129311	339.411	0.0935036	0.0997917	0.173364	67.7707	0.00390341	0.0454672	630.867	86.3217	654.216	0.213381	0.0575372
GRMZM2G140752	785.284	1.67775e-11	5.66766e-11	0.159127	23.3814	0.00202103	0.0310366	632.447	102.541	666.71	0.144592	0.0575219
GRMZM2G368047	1012.55	3.0029e-22	7.34027e-21	0.0985424	-18.9494	0.00289465	0.0379974	632.899	70.3624	522.552	0.319186	0.0572551
GRMZM2G106552	669.905	1.76709e-10	5.27515e-10	0.0169852	36.0095	0.00354401	0.0425963	632.288	65.4382	422.459	0.366712	0.0571942
GRMZM2G065566	1463.43	1.8548e-10	5.52066e-10	0.110323	-54.7012	0.00308998	0.0393193	631.584	61.6636	353.699	0.407078	0.0569615
GRMZM2G180990	-138.55	0.692251	0.699022	0.261883	105.336	0.00385172	0.0451837	629.829	75.504	604.586	0.281999	0.0569086
GRMZM2G128160	-25.3725	0.922573	0.924354	0.0954278	97.7366	0.000580915	0.0152157	627.599	75.8267	481.214	0.253198	0.0568909
GRMZM2G005036	2165.74	1.57007e-08	3.65016e-08	0.211767	-125.452	0.000232018	0.0089702	625.495	87.6005	571.352	0.183867	0.0568533
GRMZM2G474546	1424.52	3.64668e-11	1.18223e-10	0.00213576	-43.5409	0.00228078	0.0331287	631.189	74.7571	500.614	0.275471	0.0568414
GRMZM2G180328	683.467	4.08021e-13	1.66647e-12	0.0568235	29.077	0.00248693	0.0349228	632.666	55.9973	287.356	0.490494	0.0568027
GRMZM2G113796	139.025	0.435407	0.444857	0.00203713	82.147	4.56826e-05	0.0032971	624.311	64.7179	352.172	0.312603	0.0567973
GRMZM2G475683	1285.51	7.48078e-12	2.64051e-11	0.179086	-45.961	0.00340951	0.0417481	631.815	98.9805	661.965	0.158557	0.0566726
GRMZM2G341405	332.736	0.0705537	0.0759858	0.0426192	67.906	0.00221063	0.0324469	630.051	64.2788	443.622	0.377876	0.0566698
GRMZM2G419436	555.351	2.99627e-06	5.26397e-06	0.355252	44.9159	9.90793e-06	0.00156554	622.128	95.117	618.602	0.139549	0.0566631
GRMZM2G032640	848.023	7.6034e-19	6.91499e-18	0.000289436	13.0014	0.00433028	0.0481611	634.236	78.7745	620.379	0.259089	0.0563416
GRMZM2G110109	442.785	0.00479837	0.0057628	0.00391002	52.7602	0.00212896	0.0318947	630.588	72.3345	496.296	0.295005	0.0563118
GRMZM2G077036	1363.16	1.01011e-14	5.12844e-14	0.0040044	-55.7197	0.000215926	0.00871908	626.803	76.897	517.672	0.239585	0.0562196
GRMZM2G120302	-64.7526	0.838939	0.842742	0.0554153	105.442	0.0028944	0.0379974	629.821	84.581	571.639	0.216424	0.0560492
GRMZM2G022947	-1.46487	0.995432	0.995614	0.116103	98.5544	0.000253354	0.0093571	626.701	117.903	685.378	0.100513	0.0558803
GRMZM2G156734	221.083	0.249566	0.258825	0.0412265	67.788	0.000574868	0.015161	628.22	64.8503	403.892	0.348403	0.0558606
GRMZM2G078022	1493.78	2.58809e-11	8.53661e-11	0.0903744	-59.1404	0.00104004	0.0214756	629.602	73.452	458.897	0.275186	0.0558363
GRMZM2G300916	834.375	2.47849e-19	2.46912e-18	0.00106308	12.8091	0.00217611	0.0322058	633.314	76.1265	551.204	0.267923	0.0556649
GRMZM2G146616	1216.31	6.42486e-15	3.35767e-14	0.00834934	-29.7321	0.0045045	0.0492191	633.336	59.0485	335.028	0.452569	0.055654
GRMZM2G125747	601.824	6.72644e-07	1.27678e-06	0.0354638	34.5805	0.00419809	0.0473134	632.744	65.483	409.797	0.366806	0.055576
GRMZM2G057910	442.227	0.00152111	0.00193273	0.315989	61.6918	0.000353511	0.0114504	629.015	77.5604	400.836	0.230615	0.0555372
GRMZM2G066208	755.838	1.26428e-16	8.33271e-16	0.000561556	21.2542	0.000967548	0.0206353	631.073	69.7043	481.847	0.309988	0.0555279
GRMZM2G089836	1015.79	1.79269e-19	1.83314e-18	0.0189353	-14.457	0.000144088	0.00667914	629.128	86.8332	553.984	0.183485	0.0554897
GRMZM2G318662	931.754	8.49682e-25	1.331e-22	0.140547	-11.7068	0.00347102	0.0421885	634.361	69.8787	478.708	0.322182	0.0552103
AC217665.3_FG005	118.293	0.660487	0.667614	0.341298	79.6822	0.00363591	0.0432666	630.773	88.9724	598.554	0.196853	0.0551619
GRMZM2G092497	527.989	0.00020089	0.000282536	0.00220643	36.6209	0.00459879	0.0499118	632.493	67.0109	459.573	0.355064	0.0550252
GRMZM2G173536	687.156	7.28883e-11	2.26868e-10	0.00610349	24.5018	0.000905803	0.0199258	631.107	79.4693	506.104	0.233902	0.0549742
GRMZM2G118693	1780.4	2.82221e-08	6.35312e-08	0.000113698	-75.9846	0.00165762	0.0278636	629.911	96.4498	608.735	0.16159	0.0547994
GRMZM2G181104	1813.85	8.60931e-09	2.07068e-08	0.0238717	-95.8645	0.00102379	0.0212609	630.267	52.6688	111.495	0.407679	0.0547385
GRMZM2G380765	869.368	2.51836e-18	2.11408e-17	0.00168864	11.057	0.00355479	0.0425963	634.282	83.2569	648.613	0.229711	0.0545702
GRMZM2G040017	457.363	0.00321101	0.00393175	0.00977823	48.0979	0.0022937	0.0332633	631.126	74.6918	484.545	0.274808	0.054563
GRMZM2G379021	1204.92	1.65521e-17	1.23114e-16	0.00749989	-33.9498	0.000488345	0.0138072	629.767	72.8901	430.687	0.270047	0.0545628
GRMZM2G343048	1149.4	5.59588e-15	2.94989e-14	0.000152284	-29.8898	0.0015519	0.0268823	631.597	97.3792	624	0.158504	0.0545499
GRMZM2G115921	1615.03	2.86523e-09	7.32677e-09	0.00760346	-82.367	0.00169191	0.0281514	629.42	94.6292	650.33	0.170018	0.0542738
GRMZM2G054380	1169.72	4.7643e-16	2.88574e-15	0.184536	-40.2335	0.00355848	0.0425963	632.065	71.39	472.203	0.307021	0.0541974
GRMZM2G030710	1404.7	8.32439e-14	3.73303e-13	0.188982	-63.5407	0.000348132	0.0113571	627.17	70.8173	492.065	0.289542	0.0541071
GRMZM5G862276	881.092	5.89505e-19	5.46246e-18	0.000147121	9.6215	0.000608181	0.0158328	632.438	84.492	529.317	0.20335	0.0540543
GRMZM5G837108	2335.43	3.43118e-07	6.7396e-07	0.14762	-123.376	0.000702533	0.0172277	626.858	66.9615	485.348	0.335226	0.0539418
GRMZM2G527017	862.041	4.0282e-26	1.19131e-23	0.00267815	11.449	0.000336781	0.0111266	631.772	65.961	348.008	0.321707	0.0539343
GRMZM2G429188	831.188	1.2461e-20	1.63369e-19	0.0165774	15.3692	0.0016262	0.0275802	632.713	72.673	486.325	0.288448	0.0538315
GRMZM2G118957	350.427	0.0472719	0.0516461	0.0489932	61.7607	0.00163858	0.0277232	629.486	69.9153	556.026	0.320131	0.053769
GRMZM2G145651	1117.77	7.48767e-16	4.41605e-15	0.0916581	-37.573	0.00317134	0.0399352	631.638	86.3962	692.226	0.213314	0.0534659
GRMZM2G052011	698.155	7.44395e-10	2.05506e-09	0.358814	33.8975	0.000383733	0.0119602	629.034	94.1909	605.478	0.161503	0.0533928
GRMZM2G432774	1272.78	4.96468e-13	2.0101e-12	0.0127698	-39.585	0.00371531	0.0438952	631.993	75.0507	527.272	0.279796	0.0532548
GRMZM2G006080	1261.47	2.25503e-14	1.09066e-13	0.0222627	-44.0797	0.00249959	0.0349923	631.225	63.7584	422.349	0.383942	0.052947
GRMZM2G102404	477.54	0.00371665	0.00451922	0.039206	59.3548	0.0042836	0.0480181	631.514	86.0157	594.464	0.212697	0.0529432
GRMZM2G464043	636.257	1.87529e-07	3.80735e-07	0.00677053	41.3317	0.00190262	0.0299588	630.891	86.7831	610.04	0.203701	0.0528916
GRMZM2G169000	1134.23	1.17121e-16	7.76219e-16	0.0869736	-34.7889	0.00249001	0.034939	631.622	80.159	566.928	0.241553	0.0525661
GRMZM2G140811	1441.18	1.23644e-10	3.75835e-10	0.0030156	-50.7019	0.00281981	0.0374552	630.985	75.2661	543.074	0.276555	0.0524705
GRMZM2G112659	1062.15	8.47487e-18	6.56037e-17	0.202538	-32.6896	0.00121469	0.0231468	630.55	87.4655	630.874	0.198178	0.0524594
AC217401.3_FG002	118.764	0.631853	0.639526	0.202143	78.7159	0.000874779	0.0195038	628.883	116.376	717.41	0.108502	0.0524255
GRMZM5G862131	2489.48	4.68006e-06	8.0311e-06	0.0870883	-149.26	0.00189222	0.0298727	628.18	74.0332	532.936	0.282017	0.0522082
GRMZM2G307088	398.457	0.00563203	0.00671168	0.00453453	70.6936	0.000263555	0.00957812	627.173	71.7084	430.746	0.273813	0.0521962
GRMZM2G414423	1073.48	1.7621e-16	1.13623e-15	0.00104562	-21.0886	0.00119748	0.0230561	631.605	94.9749	648.332	0.166631	0.0521925
GRMZM2G004511	1587.39	1.49997e-09	3.97375e-09	0.0215637	-54.1399	0.00164946	0.0277796	630.632	93.6565	585.182	0.171102	0.0521712
GRMZM2G111898	706.283	1.43071e-09	3.80302e-09	0.605645	33.1053	0.00394578	0.0456971	632.722	90.4992	599.531	0.190354	0.0519948
GRMZM2G046055	1330.91	7.20893e-15	3.73626e-14	0.184968	-52.142	9.19055e-05	0.00500004	625.912	94.3208	589.916	0.152654	0.0518268
GRMZM2G152447	987.783	1.29464e-24	1.882e-22	0.115655	-13.9582	0.00234676	0.0338168	633.621	67.6124	430.4	0.336863	0.0517929
GRMZM2G461566	838.502	3.00678e-19	2.94376e-18	4.0369e-05	14.4054	0.00259423	0.0358204	633.669	77.7913	515.682	0.254767	0.051669
GRMZM2G389948	323.813	0.0949761	0.101316	0.0453398	61.3055	0.00278937	0.0372298	630.66	71.9614	502.561	0.301729	0.0514663
GRMZM2G068382	1591.14	1.88815e-08	4.34078e-08	0.0326882	-78.1447	0.00460086	0.0499118	630.748	78.624	617.553	0.260535	0.0513846
GRMZM2G127087	766.514	3.98931e-12	1.45183e-11	0.371544	17.2724	0.00035027	0.0113926	630.764	97.6364	572.744	0.147989	0.0513377
GRMZM2G045286	215.884	0.346495	0.355897	0.0366627	78.643	0.0044836	0.0491384	632.761	52.2246	102.161	0.435411	0.051296
GRMZM2G171616	1323.82	1.92553e-15	1.07757e-14	0.0512855	-48.8456	0.000423233	0.0126907	628.762	62.9413	354.831	0.361547	0.0511634
GRMZM2G153823	1540.57	1.15285e-10	3.51721e-10	0.0606067	-67.3364	0.000869478	0.0194757	628.434	87.8051	663.098	0.195704	0.0510366
GRMZM2G145632	809.99	1.90527e-18	1.63382e-17	0.000766533	13.9122	0.00172375	0.0283203	632.897	75.1095	520.934	0.271506	0.0509392
GRMZM2G110541	677.264	1.37198e-15	7.82002e-15	0.0363106	29.4359	0.000540812	0.0147998	631.733	52.889	107.653	0.378349	0.0509188
GRMZM2G002135	455.994	0.00423432	0.00511752	0.0611658	59.193	0.00434291	0.0482366	631.91	63.5329	373.771	0.388087	0.0508991
GRMZM2G463032	-545.804	0.260862	0.270077	0.201833	142.575	0.00343542	0.0419192	629.708	93.9558	605.57	0.175071	0.0508142
GRMZM2G042683	1312.02	1.16439e-12	4.49504e-12	0.250792	-38.1885	0.0025493	0.0354628	631.658	78.9597	528.86	0.247363	0.0506352
GRMZM2G153575	663.769	1.0702e-10	3.27384e-10	0.000342249	25.1129	0.00096886	0.0206391	631.015	70.3701	453.693	0.30107	0.0505767
GRMZM2G160906	1552.16	6.5378e-14	2.97889e-13	0.0439276	-62.9462	7.30682e-05	0.00425375	627.139	52.0343	81.6001	0.282152	0.0504178
GRMZM2G439337	824.801	1.26017e-16	8.31071e-16	0.000561775	15.5099	0.000573271	0.0151409	631.188	85.3444	555.978	0.199946	0.0503329
GRMZM2G165231	1606.13	6.91147e-09	1.68349e-08	0.0667776	-79.8057	0.00260956	0.0358957	629.798	83.6995	772.096	0.230966	0.0503174
AC233870.1_FG003	411.994	0.0131599	0.0151032	0.0783707	66.3808	0.00230155	0.0333505	630.124	72.1102	515.72	0.299431	0.0503113
GRMZM2G060896	5.39074	0.985939	0.986428	0.193436	84.7544	0.00444788	0.0489833	630.762	69.6154	481.295	0.32795	0.0502205
GRMZM2G180458	30.7819	0.90793	0.910083	0.000492926	92.8528	0.00152551	0.026501	629.116	70.891	459.875	0.301578	0.0501732
GRMZM5G854551	840.649	4.90496e-21	7.13025e-20	0.00174424	15.0198	0.00430699	0.0481318	634.392	72.9304	476.971	0.295306	0.0500106
GRMZM5G866947	1785.98	2.49064e-07	4.97717e-07	0.0173175	-79.7035	0.00441875	0.0487807	631.119	74.7923	488.28	0.280593	0.0499075
GRMZM5G831577	588.224	2.93752e-06	5.16535e-06	0.22444	35.1867	0.00370353	0.043813	631.957	69.2752	546.288	0.335357	0.0498509
GRMZM2G011151	832.417	1.98177e-18	1.69383e-17	0.416947	12.6591	0.00119779	0.0230561	632.838	80.0118	514.455	0.233263	0.0497987
GRMZM2G044481	808.787	7.4209e-14	3.35269e-13	0.247877	18.258	0.00130156	0.0241821	632.76	95.6309	563.819	0.161495	0.0497308
GRMZM2G104942	1390.23	3.27294e-13	1.35751e-12	0.00754681	-38.9322	0.000725507	0.0175076	630.219	72.2123	419.321	0.278452	0.0496681
GRMZM2G094083	323.93	0.0818578	0.0878011	0.0263128	60.1678	0.00182579	0.029321	630.127	71.7102	484.337	0.298049	0.0495472
GRMZM2G059167	1819.17	8.88615e-09	2.13416e-08	0.0773071	-102.647	0.00086208	0.0194594	627.452	82.9979	662.417	0.220905	0.0492213
GRMZM2G172152	239.642	0.281665	0.290935	0.232525	63.7605	0.00304085	0.0390496	630.709	76.6946	542.963	0.266122	0.0490518
AC234152.1_FG002	1305.04	5.38379e-12	1.9269e-11	0.0984207	-54.7416	0.00355756	0.0425963	631.694	88.5417	567.32	0.197283	0.0489402
GRMZM2G074158	1074.58	1.64371e-20	2.08574e-19	0.35054	-27.6801	0.00319091	0.0400705	632.787	66.8732	418.71	0.347641	0.0487939
GRMZM2G167336	1020.49	6.69611e-27	2.89703e-24	0.275163	-20.2105	0.000687573	0.0169754	632.013	60.4464	285.846	0.389476	0.0487596
GRMZM2G005622	1341.83	2.00556e-12	7.53576e-12	0.0691333	-48.752	0.00262373	0.0359925	631.409	69.1035	430.438	0.32223	0.0486986
GRMZM2G138255	1313.82	3.1179e-12	1.1513e-11	0.0983735	-46.8729	0.00361751	0.0431041	631.561	75.3996	539.847	0.277639	0.0485831
GRMZM2G179490	687.847	3.27739e-12	1.20583e-11	0.000301183	24.7327	0.000900667	0.0198617	631.078	70.1878	437.054	0.300446	0.0485692
GRMZM2G029370	0.0440871	0.999853	0.999853	0.000545545	94.3922	0.000282267	0.0100262	626.799	72.3599	428.641	0.268915	0.0484236
GRMZM2G040947	1078.75	5.54626e-17	3.83344e-16	0.18075	-34.9991	0.00219953	0.0323625	631.171	86.5082	703.222	0.210577	0.0484025
GRMZM2G072238	1112.02	2.64382e-19	2.61091e-18	0.0595415	-33.3698	0.00156186	0.0269219	631.107	69.8704	462.692	0.311883	0.0483151
GRMZM2G144744	1372.35	1.43713e-11	4.89302e-11	0.00852382	-45.8098	0.00180014	0.0291437	630.94	95.2341	615.74	0.166767	0.0482462
GRMZM2G082149	1152.03	7.3547e-14	3.32443e-13	0.221078	-39.968	0.000991107	0.0208442	630.816	111.629	646.244	0.117308	0.0480168
GRMZM2G400489	1197.65	4.62967e-14	2.151e-13	0.160174	-44.5744	0.00216199	0.0321525	631.251	94.9902	619.272	0.168872	0.047602
GRMZM2G116803	661.744	6.05945e-09	1.48451e-08	0.00572603	31.5461	0.000811001	0.0185601	629.743	84.9831	667.934	0.209716	0.0475285
GRMZM2G150169	-84.541	0.760662	0.766058	0.00234472	105.074	0.000368568	0.0116881	626.274	103.25	742.501	0.136543	0.0475187
GRMZM2G370924	832.059	2.99166e-21	4.63836e-20	0.000640476	15.6907	0.00213882	0.0319609	633.47	71.812	440.541	0.294876	0.0474807
GRMZM2G175718	388.215	0.037097	0.0408811	0.035951	53.4403	0.00451348	0.0492875	631.476	76.5087	596.944	0.274943	0.0474348
GRMZM2G154397	2394.34	4.77638e-07	9.242e-07	0.00449916	-90.6999	0.000712309	0.0172971	628.106	69.9003	434.083	0.300369	0.0473796
GRMZM2G124059	1321.73	6.31939e-12	2.24277e-11	0.355617	-53.7053	0.00370021	0.043811	631.287	79.0082	578.039	0.253389	0.0470688
GRMZM2G311003	-338.694	0.355688	0.365111	0.15926	130.832	0.000970935	0.0206491	627.585	88.3747	605.08	0.19117	0.0466761
GRMZM2G154312	1439.3	2.10349e-10	6.22011e-10	0.144232	-54.8686	0.00356555	0.0426528	631.391	73.0933	493.444	0.293321	0.0465871
GRMZM2G173700	429.012	0.00884888	0.0103198	0.124083	59.8576	0.00092072	0.0201814	629.073	96.9961	665.025	0.158437	0.0464635
GRMZM2G146553	1462.56	6.03107e-10	1.68627e-09	0.0150826	-48.2074	0.00414029	0.0470502	631.812	70.4012	482.398	0.31922	0.0460038
GRMZM2G019673	-88.6856	0.752714	0.758222	0.114514	99.2364	0.00072115	0.0174255	627.738	69.6781	453.039	0.30442	0.0459463
GRMZM2G095727	375.517	0.0467378	0.051081	0.0312199	38.5889	0.00450438	0.0492191	632.148	73.9566	564.172	0.293689	0.0457527
GRMZM2G117430	880.157	2.27325e-17	1.65361e-16	0.00219589	13.391	0.0010822	0.0219953	632.449	89.3902	593.538	0.186729	0.0455324
GRMZM2G066609	871.522	4.175e-20	4.80151e-19	0.000102135	10.3009	0.000844994	0.01916	632.812	79.9994	501.346	0.229703	0.0454362
GRMZM2G447433	208.203	0.343823	0.353191	0.00592979	78.056	0.00156455	0.0269219	629.322	82.3274	572.356	0.224656	0.045196
GRMZM2G035092	1076.39	7.05549e-18	5.52609e-17	0.00746518	-23.1786	0.00128396	0.0239719	631.84	87.0517	552.103	0.19685	0.0451914
AC189750.4_FG004	1391.01	9.91753e-12	3.44441e-11	0.0131456	-36.9659	0.0016271	0.0275802	631.645	88.1801	524.352	0.191683	0.0451163
GRMZM2G142597	345.871	0.0624749	0.0675854	0.00626873	60.2112	0.00210256	0.0316533	630.319	78.7886	545.04	0.247922	0.0450685
GRMZM2G002642	1596.8	1.06239e-08	2.52811e-08	0.343447	-66.5473	0.00357992	0.0427684	631.086	84.0702	566.515	0.220594	0.0450116
GRMZM2G301848	848.396	3.26569e-20	3.84332e-19	0.0115302	15.2546	0.00290177	0.0380041	633.728	76.3901	505.568	0.26535	0.0449591
GRMZM2G002529	638.74	1.13987e-07	2.37801e-07	0.211282	41.6378	0.00397557	0.0460128	631.796	77.7216	599.595	0.264675	0.0449001
GRMZM2G162675	861.578	3.58267e-18	2.94041e-17	0.000575279	13.2319	0.000620573	0.0159857	631.782	85.0306	538.058	0.201183	0.0448308
GRMZM2G025528	1520.61	1.93306e-09	5.0497e-09	0.00999487	-55.9302	0.0033207	0.0411594	631.08	82.6453	597.784	0.23007	0.0447561
GRMZM2G327234	1261.47	5.57762e-16	3.34962e-15	0.115908	-43.0738	0.000347293	0.0113571	628.564	79.3091	489.892	0.226148	0.044668
GRMZM2G109881	639.144	3.78252e-09	9.53288e-09	0.12009	42.8645	0.00093281	0.0202574	629.896	73.3617	475.731	0.276249	0.0441182
GRMZM2G004709	632.194	5.06113e-08	1.10178e-07	0.001684	33.4138	0.00389709	0.0454669	632.543	69.5113	461.782	0.325657	0.0441085
GRMZM2G027120	779.144	6.45777e-16	3.84105e-15	0.00641368	17.5422	0.00370094	0.043811	633.748	76.3142	516.296	0.268951	0.0438043
GRMZM2G372812	643.843	1.28106e-07	2.65581e-07	0.0289787	39.0451	0.00222934	0.0326425	631.04	86.4595	665.186	0.209129	0.0433623
GRMZM2G134917	2155.42	2.97321e-09	7.57945e-09	0.0629459	-102.299	0.000104426	0.00548416	625.312	81.424	467.598	0.203458	0.0433298
GRMZM2G423927	765.164	2.52158e-14	1.21409e-13	0.000217305	20.5249	0.00207743	0.03151	632.682	81.2212	531.682	0.23121	0.0430072
GRMZM2G022120	408.137	0.0172845	0.0196261	0.05199	58.256	0.00323991	0.0404446	631.083	69.9067	472.99	0.320589	0.0428974
GRMZM2G169773	108.479	0.590504	0.598976	0.0976585	89.5493	0.000139932	0.00655334	626.602	73.8296	385.115	0.2469	0.0427842
GRMZM2G099666	542.611	2.59522e-05	4.05204e-05	0.247524	48.3526	0.00189194	0.0298727	633.249	72.5706	312.015	0.270872	0.0426757
GRMZM2G007801	411.124	0.0208345	0.023478	0.0765847	64.8456	0.00458942	0.049877	631.072	72.4985	579.104	0.308203	0.042599
GRMZM2G034645	1083.4	3.58809e-15	1.93872e-14	0.0376559	-32.351	0.00388247	0.0453979	632.669	98.4083	667.892	0.161452	0.0425311
GRMZM2G147243	-129.162	0.639279	0.646718	0.21429	70.8311	0.000448901	0.0131352	630.189	55.2025	129.596	0.364909	0.0424374
GRMZM2G137558	1284.3	1.77156e-12	6.69529e-12	0.219457	-46.4051	0.00429575	0.0480949	631.65	75.3555	599.374	0.283921	0.0422491
GRMZM2G168890	1617.55	5.35447e-09	1.32196e-08	0.253208	-86.0285	0.00276385	0.0370915	630.629	66.9192	387.737	0.341613	0.0421997
GRMZM2G160064	1470.58	1.29233e-16	8.48986e-16	0.00191272	-62.2069	1.67606e-05	0.00192757	626.444	54.7127	77.2999	0.191813	0.0419432
GRMZM2G423129	1155.59	8.27609e-17	5.61976e-16	0.0955268	-29.2351	0.0013603	0.0248923	631.146	80.0949	542.424	0.235491	0.0419261
GRMZM2G479665	1418.32	1.05063e-10	3.21615e-10	0.358536	-66.0009	0.0014597	0.0258187	629.594	109.15	766.321	0.127785	0.0418255
GRMZM2G106443	1304.71	8.32245e-13	3.27829e-12	0.0404163	-42.4463	0.00373492	0.0440983	633.426	63.945	299.603	0.367181	0.0413253
GRMZM2G011213	1436.68	1.34412e-11	4.58943e-11	0.216648	-45.0023	0.0013477	0.0247114	630.442	78.1479	506.455	0.245967	0.0412848
GRMZM2G145814	269.709	0.0991371	0.105544	0.0257331	74.8739	0.000252072	0.00934592	630.271	58.7474	126.779	0.286307	0.0409442
GRMZM5G844173	318.769	0.118869	0.125791	0.000927296	46.9469	0.00391696	0.0455084	631.862	77.2436	524.393	0.263029	0.0408118
AC215260.3_FG003	1435.5	8.29944e-11	2.56696e-10	0.0235668	-47.6943	0.00271652	0.0367276	631.845	75.6162	448.815	0.266253	0.0405695
GRMZM2G132704	1092.61	5.37396e-18	4.27166e-17	0.00288826	-23.2485	0.00269298	0.0365528	632.657	79.0164	540.918	0.248225	0.0402665
GRMZM2G135045	1744.04	8.07466e-08	1.71849e-07	0.183513	-102.664	0.00339555	0.0416614	629.982	79.1868	554.013	0.249886	0.0401905
GRMZM2G022213	1346.08	2.89781e-11	9.51158e-11	0.190946	-54.7268	0.00231748	0.0335177	631.465	105.88	623.355	0.134418	0.0401488
GRMZM2G156816	1828.69	7.05432e-10	1.95299e-09	0.0876278	-87.7521	0.00017632	0.00762682	625.661	108.639	719.688	0.118869	0.0401139
GRMZM2G067156	1018.86	1.90373e-22	5.54369e-21	0.0101936	-18.2176	0.00401898	0.0463087	634.086	69.3627	428.059	0.324134	0.0399356
GRMZM2G085573	1581.31	4.72394e-09	1.17507e-08	0.11862	-82.5706	0.00333529	0.0411723	630.298	66.4535	465.591	0.358312	0.0398417
GRMZM2G136100	814.353	9.69192e-20	1.03746e-18	0.000394086	14.9034	0.00181365	0.0292421	633.561	73.4214	431.15	0.278414	0.0396654
GRMZM2G089949	1030.66	4.99642e-20	5.62167e-19	0.00488573	-21.2652	0.00443264	0.0488747	633.44	75.7844	547.605	0.277058	0.0396195
GRMZM2G133057	1181.73	2.86252e-14	1.36773e-13	0.00600225	-38.0704	0.00279024	0.0372298	631.958	92.9686	607.793	0.177909	0.0395829
GRMZM2G107565	1375	4.23869e-11	1.36417e-10	0.0338549	-49.5106	0.00450404	0.0492191	632.317	67.6536	408.816	0.34176	0.0395474
GRMZM2G099860	1338.33	2.66383e-15	1.46281e-14	0.0145957	-43.5771	0.000232956	0.00898736	628.086	73.9941	436.203	0.25501	0.0395056
GRMZM2G130746	1732.68	2.48898e-08	5.6358e-08	0.0104429	-76.1202	0.00171617	0.0282982	630.456	113.862	653.175	0.114771	0.0391328
GRMZM2G000936	1281.47	5.71961e-13	2.29733e-12	0.0738461	-39.4698	0.00453833	0.0494646	632.608	63.6788	393.586	0.389504	0.039118
GRMZM2G111596	496.897	0.0015995	0.00202682	0.0600519	48.6883	0.00298283	0.0386597	631.475	90.7746	606.832	0.187647	0.0389027
GRMZM2G017411	489.046	0.0022584	0.00281116	0.0490974	55.013	0.00407808	0.0465225	631.677	84.9076	571.744	0.217165	0.0386355
GRMZM2G423636	1296.9	8.04713e-12	2.83052e-11	0.165561	-54.8022	0.00188066	0.0297938	630.523	108.365	724.564	0.129784	0.038579
GRMZM2G100043	1722.51	1.71768e-08	3.97049e-08	0.0699335	-88.9456	0.00212913	0.0318947	629.643	74.9585	503.248	0.2734	0.0382499
GRMZM2G162353	370.248	0.0434028	0.0475849	0.00191753	60.0418	0.00285317	0.0377214	630.657	76.9691	559.041	0.26457	0.0381725
GRMZM2G154789	555.154	8.00315e-09	1.93385e-08	0.0260027	42.0523	7.00346e-05	0.00415256	629.29	56.9774	107.645	0.257761	0.0381443
GRMZM2G074267	1118.74	5.35552e-17	3.71573e-16	0.000792905	-24.8021	0.00349049	0.0422324	633.323	79.4408	496.33	0.244621	0.037886
GRMZM2G346455	1202.34	2.82988e-15	1.54745e-14	0.0200564	-34.4764	0.00276729	0.0371102	631.731	72.6521	520.337	0.296822	0.0378858
GRMZM2G151992	1029.27	3.61474e-20	4.21859e-19	0.09914	-20.6524	0.00152315	0.0264853	632.3	80.0947	509.315	0.234365	0.0378052
GRMZM2G138074	1398.83	1.54499e-10	4.64957e-10	0.12375	-43.783	0.00447883	0.0491299	632.303	78.3203	519.502	0.256065	0.0375956
GRMZM2G028521	275.113	0.184753	0.192995	0.000845678	52.9789	0.00139166	0.0252627	630.617	100.316	602.415	0.147495	0.037571
GRMZM5G893444	288.611	0.180299	0.188494	0.116426	57.1051	0.00375532	0.0442242	631.376	83.7176	578.484	0.22363	0.0373045
GRMZM2G415229	628.854	4.43392e-07	8.61145e-07	0.0206897	44.5741	0.00201848	0.0310303	630.87	88.0453	613.269	0.198015	0.0371112
GRMZM2G474769	91.0454	0.738206	0.744144	0.217763	54.4802	0.00333334	0.0411723	631.018	80.7297	613.164	0.243007	0.0369614
GRMZM2G173186	675.737	1.93879e-10	5.75462e-10	0.106641	40.2509	0.00108029	0.0219953	630.176	76.9805	513.139	0.252644	0.0368065
GRMZM5G886969	616.334	2.73403e-07	5.43546e-07	0.00683298	38.0386	0.00404098	0.0464401	632.329	69.5846	463.913	0.325517	0.0366623
GRMZM2G418263	691.722	2.22427e-09	5.76401e-09	0.0376268	31.088	0.0010066	0.0210268	630.19	91.3145	710.28	0.182693	0.0365417
GRMZM2G130640	806.335	2.07859e-17	1.52054e-16	0.000409761	18.4552	0.00178777	0.0290309	632.6	78.3576	517.362	0.247682	0.0363544
GRMZM2G056743	765.507	2.92843e-14	1.39739e-13	0.000673494	21.7511	0.00435223	0.0483105	633.446	79.0764	558.577	0.253084	0.0361466
GRMZM2G049613	1629.38	1.14895e-11	3.95708e-11	0.0276816	-77.8206	0.000227324	0.00886833	626.611	67.7405	410.051	0.306507	0.0359973
GRMZM2G110553	819.075	3.8362e-20	4.43688e-19	0.00529068	17.4377	0.00332022	0.0411594	633.829	71.9884	453.662	0.29905	0.0359524
GRMZM2G381402	608.152	6.52253e-06	1.09976e-05	0.034661	41.6984	0.0022258	0.0326169	630.912	95.163	829.474	0.176153	0.035859
GRMZM2G014346	154.257	0.550088	0.558822	0.145788	85.0419	0.00390295	0.0454672	630.784	84.2152	559.981	0.220065	0.035709
GRMZM2G098577	2014.32	1.44761e-06	2.63995e-06	0.25509	-105.992	0.00374934	0.0442111	629.791	72.5044	566.703	0.305021	0.0356248
GRMZM2G477872	847.799	5.43076e-20	6.0653e-19	0.0517039	13.8449	0.000252472	0.00934592	630.865	78.8619	444.847	0.223306	0.0356125
GRMZM2G058612	1824.88	3.18528e-08	7.12191e-08	0.0777735	-92.787	0.00162623	0.0275802	629.207	69.4973	450.217	0.314846	0.0353132
GRMZM2G147026	173.017	0.483159	0.492207	0.277951	78.5936	0.0033445	0.0412534	630.743	80.7378	529.049	0.237924	0.0352542
GRMZM2G002075	200.651	0.384022	0.393596	0.0166404	75.1883	0.00271204	0.0367217	629.943	73.4795	580.452	0.293907	0.0351004
GRMZM2G363052	1107.82	4.60028e-20	5.21796e-19	0.0443997	-29.7401	0.00364844	0.0433873	634.167	57.4974	233.142	0.449114	0.0349269
GRMZM2G035601	1411.32	3.10328e-15	1.68882e-14	0.103593	-73.126	0.000156961	0.00699055	628.218	52.8007	83.8975	0.287281	0.03476
GRMZM2G369839	1100.2	2.47574e-14	1.19265e-13	0.268404	-21.8389	0.000282505	0.0100262	629.699	113.706	685.356	0.108931	0.034711
GRMZM5G845736	950.304	4.21234e-33	5.46732e-30	0.0919282	-12.3024	0.00271941	0.0367293	636.236	56.7359	176.185	0.424266	0.0344635
GRMZM2G044348	2209.89	4.41619e-06	7.5991e-06	0.186991	-124.234	0.00349615	0.0422324	629.31	74.9787	623.855	0.28674	0.0344373
GRMZM2G166692	1309.67	4.88552e-15	2.59121e-14	0.00214256	-37.3033	0.000227431	0.00886833	628.192	86.05	530.713	0.188988	0.0344136
GRMZM2G171507	636.261	1.85376e-06	3.33552e-06	0.300406	38.8137	0.00166054	0.0278869	631.503	104.846	630.509	0.135922	0.0343538
GRMZM2G058158	-165.629	0.535375	0.544088	0.204077	118.948	8.03502e-05	0.00452162	624.282	99.7219	598.182	0.135214	0.0341924
GRMZM2G175265	350.814	0.0515716	0.0561647	0.145498	50.0146	0.000940709	0.0203627	629.14	93.2793	724.111	0.174634	0.0339743
GRMZM2G090070	273.219	0.173021	0.181073	0.0125581	65.602	0.00101885	0.0212068	629.071	94.2762	643.145	0.168154	0.0337765
GRMZM2G023291	1195.95	2.57814e-14	1.23968e-13	0.0244698	-38.4503	0.00227564	0.0330806	631.844	92.354	575.307	0.177842	0.0335775
GRMZM2G151236	437.096	0.00847118	0.00990476	0.00735563	53.5445	0.00208816	0.0315915	630.531	87.3884	613.291	0.20147	0.0335015
GRMZM2G045303	2053.18	4.20125e-07	8.18142e-07	0.0595987	-128.195	0.00181271	0.0292421	628.561	88.6186	621.688	0.194931	0.0334157
GRMZM2G145396	1919.49	4.70761e-07	9.11766e-07	0.0824843	-100	0.00329062	0.0408986	630.384	73.7041	460.375	0.284477	0.0333837
GRMZM2G316136	1116.19	3.3752e-18	2.77774e-17	0.00903337	-24.8472	0.00172036	0.0283158	631.817	75.8294	514.518	0.26544	0.032943
AC210013.4_FG014	504.735	0.000647762	0.00085985	0.00397699	41.0402	0.00323731	0.0404446	631.961	75.714	495.483	0.270814	0.0327555
GRMZM2G055883	312.407	0.136506	0.143795	0.206192	64.1531	0.00355563	0.0425963	631.412	90.1504	573.711	0.190088	0.0321877
GRMZM2G015401	1640.92	4.52684e-09	1.12944e-08	0.216602	-78.5367	0.00207531	0.03151	629.783	75.8924	519.995	0.267088	0.0318398
GRMZM2G356839	544.236	0.000189076	0.000266622	0.00434811	40.8625	0.00408219	0.0465225	632.224	84.3295	575.111	0.220583	0.0311819
GRMZM2G427805	533.334	6.74501e-05	0.00010006	0.0947165	52.5434	0.00175503	0.0286787	630.544	74.4924	480.661	0.273547	0.0311816
GRMZM2G048819	512.319	0.00141116	0.00180274	0.216579	48.803	0.00430466	0.0481318	632.553	95.7377	575.66	0.168275	0.0310237
GRMZM2G143356	241.216	0.25206	0.261336	0.00904278	74.3831	0.00107768	0.0219953	629.418	97.3518	596.286	0.155647	0.0309376
GRMZM2G004023	303.336	0.157155	0.164905	0.0332885	71.571	0.0039069	0.0454787	630.723	89.2461	701.936	0.200729	0.0305929
GRMZM2G046430	837.487	1.34459e-18	1.1849e-17	0.0042754	12.9276	0.00423496	0.0475997	634.444	78.8901	557.103	0.254052	0.0304644
GRMZM2G088299	1347.87	1.47593e-12	5.63427e-12	0.225637	-67.6986	0.00121365	0.0231468	629.953	90.8833	542.199	0.178683	0.0303168
GRMZM2G039828	1152.3	1.33558e-17	1.00994e-16	0.238065	-33.3562	0.00102008	0.0212081	631.26	78.4997	449.845	0.237271	0.0300162
GRMZM2G000932	1294.52	1.25766e-12	4.83558e-12	0.0232724	-41.776	0.00116859	0.0228327	630.745	104.124	631.474	0.136318	0.0298618
GRMZM2G099875	1075.68	6.89964e-19	6.32752e-18	0.216843	-32.9936	0.00391084	0.0454955	632.401	73.8526	524.207	0.290105	0.0296986
GRMZM2G091397	1253.93	2.62033e-15	1.44067e-14	0.115106	-59.5407	0.00127475	0.0238798	629.579	68.4167	455.863	0.323695	0.0296042
GRMZM2G093598	-15.0828	0.943014	0.944521	0.00979651	111.653	6.17846e-05	0.0039118	627.153	56.1431	94.2041	0.236938	0.0295882
GRMZM2G356817	503.738	0.00122031	0.00157075	0.00401949	39.9674	0.00322098	0.0403537	631.901	89.0183	608.975	0.196307	0.0293787
GRMZM2G333029	857.211	7.75807e-19	7.03804e-18	0.000238808	12.4456	0.00210895	0.031717	633.722	81.9337	534.923	0.227191	0.0292209
GRMZM2G079089	1652.59	2.24364e-08	5.10827e-08	0.0742204	-76.2343	0.00292211	0.0381238	630.919	101.409	625.363	0.148575	0.0291794
GRMZM2G051004	1146.56	2.94483e-15	1.60741e-14	0.0596235	-40.2784	0.00275869	0.0370496	631.821	90.3342	590.722	0.188397	0.0291733
GRMZM2G425728	1066.6	1.51155e-20	1.94245e-19	0.171225	-21.1984	0.00260394	0.0358957	633.185	70.5375	429.915	0.307802	0.0289101
GRMZM2G088778	681.386	4.04982e-09	1.01629e-08	0.356623	25.9545	0.00288079	0.0379081	632.564	85.7344	588.645	0.211029	0.0288651
GRMZM2G360455	336.277	0.0904334	0.0966228	0.219119	55.3483	0.00344234	0.0419299	632.291	83.5477	472.217	0.217715	0.0287937
GRMZM2G104396	1319.82	2.6958e-14	1.29317e-13	0.0119709	-52.3572	0.000944063	0.0203736	630.084	68.4108	387.729	0.313055	0.0287644
GRMZM2G149553	1604.5	3.69171e-08	8.17874e-08	0.1102	-74.251	0.00418848	0.0472726	631.713	113.22	671.292	0.12015	0.0287447
GRMZM2G393146	316.158	0.131994	0.139219	0.0128843	73.6314	0.0026607	0.0363242	630.417	103.218	704.217	0.145069	0.0283952
GRMZM2G314692	384.088	0.0178989	0.0202908	0.325158	56.8514	0.000728461	0.0175401	629.664	82.147	473.074	0.214068	0.0282013
GRMZM2G007195	1324.57	8.28968e-12	2.9102e-11	0.0709781	-48.2501	0.00418466	0.0472588	631.643	75.3826	559.992	0.280637	0.0279368
GRMZM2G065989	1080.76	1.76854e-17	1.30901e-16	0.0799636	-19.0852	0.00274485	0.036891	633.214	84.866	565.262	0.214131	0.0277789
GRMZM2G114751	1315.85	6.70385e-13	2.66847e-12	0.00214495	-31.4127	0.000973682	0.0206691	631.074	97.5566	587.585	0.154102	0.0276814
GRMZM2G100497	399.462	0.0224282	0.0252083	0.10807	61.5828	0.00197393	0.0306567	630.168	87.7828	614.935	0.199217	0.0276246
GRMZM2G111566	1313.8	3.61608e-12	1.32289e-11	0.148416	-48.1172	0.00233255	0.0336654	631.278	93.2596	599.824	0.175322	0.027124
GRMZM2G704150	1208.8	3.94808e-14	1.85041e-13	0.324957	-40.5654	0.00132551	0.0245215	630.828	97.8822	615.048	0.155612	0.0270702
GRMZM2G175447	1135.45	2.37295e-13	1.00114e-12	0.395191	-36.3131	0.000624863	0.0160373	630.127	119.09	699.547	0.101789	0.026983
GRMZM2G130389	664.405	1.66658e-07	3.408e-07	0.324212	37.5538	0.00357339	0.0427185	632.36	95.9181	629.83	0.168647	0.0268605
GRMZM2G326111	2096.98	1.01039e-07	2.12326e-07	0.26875	-90.4546	0.000603407	0.015731	629.936	130.761	613.291	0.0820372	0.0266161
GRMZM2G005347	209.412	0.389353	0.398835	0.207509	71.7806	0.00428171	0.0480181	631.131	84.3032	581.801	0.221454	0.0263913
GRMZM2G151649	1182.5	5.14985e-23	2.4056e-21	0.0765926	-42.0608	6.28131e-05	0.00393082	628.577	53.2995	70.379	0.212395	0.0263718
GRMZM2G410033	1185.53	8.99005e-15	4.58871e-14	0.105237	-43.9579	0.00143484	0.0256619	630.764	94.1743	595.492	0.168698	0.0263591
GRMZM2G126285	1039.61	2.80511e-17	2.0123e-16	0.00885204	-20.0031	0.00460948	0.0499755	633.811	89.0256	615.916	0.199002	0.0261684
GRMZM2G014454	1257.9	4.35153e-13	1.77092e-12	0.0526308	-34.445	0.00341804	0.0417681	633.03	85.7	501.569	0.207781	0.0258436
GRMZM2G010152	-217.728	0.558975	0.567659	0.279675	120.012	0.00247501	0.0348192	630.178	119.206	674.996	0.10592	0.0256677
GRMZM2G023591	1102.72	1.79003e-16	1.15139e-15	0.251739	-22.4042	0.00348626	0.0422324	633.82	88.0114	524.959	0.197586	0.0255527
GRMZM2G418258	961.15	3.4845e-19	3.36792e-18	0.400708	-15.5499	0.00446304	0.0490907	634.31	86.0294	585.546	0.212464	0.0254215
GRMZM2G067462	628.523	1.61562e-07	3.30788e-07	0.0616181	45.1315	0.000868606	0.0194757	629.742	88.2868	575.298	0.189496	0.0246812
GRMZM2G449123	354.176	0.0726804	0.0782006	0.174164	58.7361	0.00304661	0.0390685	631.311	94.9867	609.909	0.170503	0.0240791
GRMZM2G157679	1661.23	2.33883e-10	6.87908e-10	0.116081	-73.2233	0.000640115	0.0163364	631.017	58.307	167.777	0.362315	0.0240093
GRMZM2G587231	765.742	2.7133e-15	1.48728e-14	0.000393223	13.7286	0.00454126	0.0494646	634.942	75.2993	463.398	0.274745	0.0237346
GRMZM2G122481	1286.46	3.15371e-12	1.16251e-11	0.243936	-44.6458	0.00452999	0.0494381	632.279	82.0237	547.47	0.233426	0.0231211
GRMZM2G083725	478.032	0.000827238	0.00108485	0.0012507	40.578	0.00348066	0.0422324	633.902	52.9148	83.1457	0.350503	0.0228411
GRMZM2G034868	-52.9411	0.845274	0.848777	0.157905	97.1446	0.000447766	0.013127	627.198	98.7735	632.92	0.147622	0.0222096
GRMZM2G040209	2053.24	2.62442e-06	4.6412e-06	0.0657944	-119.324	0.00439847	0.0486473	630.344	64.3239	399.449	0.381103	0.0221076
GRMZM2G352431	74.8587	0.785204	0.789812	0.0203086	82.8842	0.00255271	0.0354628	629.882	93.4276	685.871	0.178624	0.021199
GRMZM2G134334	1198.72	4.93004e-21	7.16097e-20	0.0637378	-32.4557	0.000133397	0.00632749	630.432	56.9348	127.587	0.307451	0.0199872
GRMZM2G329944	525.165	0.000688577	0.000911365	0.0435361	48.1717	0.00271031	0.0367217	631.085	98.0626	720.031	0.162525	0.019693
GRMZM2G085577	1239.42	2.39012e-13	1.00744e-12	0.110982	-32.1925	0.00334682	0.0412534	632.722	87.1814	551.068	0.202722	0.0196622
GRMZM2G091189	1146.33	4.82356e-16	2.91968e-15	0.328878	-31.4168	0.00313943	0.0396984	632.482	81.3358	532.832	0.233874	0.0196331
GRMZM2G057907	967.526	1.16418e-17	8.86599e-17	0.0141271	-12.2091	0.00431118	0.048149	634.654	91.6514	644.088	0.18773	0.0194949
GRMZM2G152477	1333.61	5.53131e-12	1.97503e-11	0.0641568	-48.0849	0.00260825	0.0358957	631.473	87.216	557.61	0.201161	0.0189759
GRMZM2G351318	1182.15	9.45616e-13	3.69443e-12	0.00295501	-32.1789	0.00288102	0.0379081	633.213	113.282	628.759	0.117458	0.0187517
GRMZM2G417208	1087.33	2.84658e-16	1.78486e-15	0.0768264	-29.5012	0.00146298	0.0258187	631.862	96.2102	578.993	0.160647	0.0187208
GRMZM2G075676	-139.302	0.656941	0.664179	0.0885859	98.2835	0.00123496	0.0233027	628.206	80.7256	615.85	0.234973	0.0186715
GRMZM2G149800	660.601	8.73498e-07	1.63632e-06	0.102689	34.5815	0.00183559	0.0293613	632.451	111.304	611.221	0.119631	0.0186537
GRMZM2G425545	865.676	1.07058e-14	5.40375e-14	9.00882e-05	17.152	0.00198315	0.030721	633.661	100.961	584.368	0.146656	0.0176681
GRMZM2G436295	1051.45	1.26431e-22	4.38746e-21	0.0492941	-26.8139	0.00246175	0.0347842	633.648	65.5129	317.108	0.34568	0.0175584
GRMZM2G116151	361.665	0.0626089	0.0677091	0.0208661	65.2113	0.0023163	0.0335177	630.49	101.264	679.648	0.149619	0.0172755
GRMZM2G051101	1692.89	3.99946e-09	1.00434e-08	0.0164048	-103.27	0.00134076	0.0246825	628.289	80.0506	597.403	0.238912	0.0164503
GRMZM2G112377	1177.18	2.7136e-14	1.30068e-13	0.0578593	-38.3384	0.00178644	0.0290309	631.434	98.9089	619.816	0.15391	0.0158725
GRMZM2G136113	83.209	0.721136	0.727259	0.256712	104.324	0.000328959	0.0109079	626.849	102.936	622.758	0.133474	0.0149855
GRMZM2G058681	413.788	0.00957976	0.0111322	0.0227146	53.4284	0.00292469	0.0381238	633.683	55.7424	124.792	0.380899	0.0137269
GRMZM2G126832	472.419	0.00404094	0.00489552	0.0768588	58.1334	0.00405953	0.0464763	631.345	84.2046	605.3	0.222875	0.0136082
GRMZM2G050914	-156.215	0.561622	0.570284	0.00188745	101.361	0.000241145	0.00912063	630.01	58.3617	99.7956	0.236362	0.012402
GRMZM2G077068	99.8559	0.706201	0.712553	0.0631207	83.7895	0.00260699	0.0358957	630.643	87.2819	528.53	0.199355	0.0123614
GRMZM2G329002	536.762	6.89106e-05	0.000102085	0.353643	48.0649	0.000565048	0.015055	628.922	91.5817	595.452	0.173418	0.010594
GRMZM2G067460	1714.07	1.02756e-11	3.55857e-11	0.0409169	-96.41	0.000115607	0.00588428	628.04	55.9605	105.487	0.27776	0.00961612
GRMZM2G158976	1405.2	1.74072e-12	6.5856e-12	0.106131	-64.3714	0.00136805	0.0249392	632.444	56.8078	131.318	0.355631	0.00748473
GRMZM2G154883	366.556	0.0554719	0.0602499	0.00450479	53.2325	0.00322225	0.0403537	631.876	88.5961	537.328	0.194895	0.0071439
AC215723.3_FG001	608.823	1.56399e-09	4.13312e-09	0.00235618	46.7625	0.00102998	0.0213651	633	57.1515	108.803	0.300204	0.00268213

### Sheet: 12B. Leaf 16 blade width
Supplemental Data. Cruz, De Meyer et al. (2020). Plant Cell 00.0000/tpc.00.000000
Supplemental Data Set 12B. Transcripts significantly correlated with leaf 16 blade width. l.coef = intercept of linear mixed effect model, l.p = p-value for the intercept, l.q = BH-adjusted p-value for the intercept, resid.I.p.perm = permutation-based p-value for Moran's I, x.coef = slope of linear mixed effect model, x.p = p-value for the slope, x.q = BH-adjusted p-value for the slope, BIC = Bayesian Information Criterion, sigma = estimated standard deviation, range = estimated range parameter of the model, nugget = proportion of the noise that is not explained by spatial covariance, lm.R2 = proportion of variance explained by a regular OLS regression. To the right of the table, BiNGO GO enrichment results are shown for the sets of genes that are significantly positively and negatively correlated with leaf 16 blade width and have R2 scores > 0.2.
Gene name	I.coef	I.p	I.q	resid.I.p.perm	x.coef	x.p	x.q	BIC	sigma	range	nugget	lm.R2
AC207728.2_FG003	114.871	2.13568e-13	8.25689e-11	0.645498	-8.32905	2.19942e-07	0.000499572	387.44	11.9565	573.949	0.154245	0.463218		GO enrichment for positively correlated genes with R2 > 0.2
GRMZM2G148693	108.123	2.71368e-16	1.23276e-12	0.59074	-5.73972	1.53574e-05	0.00734366	396.219	8.6088	415.343	0.356291	0.435643
GRMZM2G147775	30.2398	0.00340816	0.00605143	0.479523	6.94306	5.48384e-08	0.000166078	385.681	9.431	398.889	0.229974	0.408623		Selected statistical test : Hypergeometric test
GRMZM2G166987	12.3233	0.47164	0.510038	0.700298	8.40528	0.000249394	0.0256031	400.398	9.29326	423.401	0.332541	0.400053		Selected correction : Benjamini & Hochberg False Discovery Rate (FDR) correction
GRMZM2G032339	147.798	1.7933e-13	8.10452e-11	0.444547	-7.5932	3.58129e-06	0.00295799	393.304	8.34609	341.319	0.347801	0.3787		Selected significance level : 0.05
GRMZM2G118063	209.454	1.24021e-12	2.37219e-10	0.3717	-15.4392	5.05288e-08	0.000166078	383.322	10.3088	514.074	0.19793	0.375469		Testing option : Use whole annotation as reference set
GRMZM2G447551	143.011	4.1286e-11	1.67608e-09	0.378965	-8.43036	3.9355e-05	0.0113387	397.306	9.97811	568.275	0.281342	0.367915		The selected cluster :
GRMZM2G119116	-0.2203	0.988553	0.990123	0.751462	10.3531	6.47116e-07	0.00106898	388.881	10.0305	501.573	0.230484	0.365439		GRMZM2G050693|GRMZM2G415579|GRMZM2G166987|GRMZM2G075651|GRMZM2G135588|GRMZM2G086766|GRMZM2G119116|GRMZM2G130034|GRMZM2G142718|GRMZM2G029756|GRMZM2G085711|GRMZM2G174574|GRMZM2G016312|GRMZM2G384884|GRMZM2G181505|GRMZM2G168502|GRMZM2G096952|GRMZM2G102572|GRMZM2G181028|GRMZM2G448656|GRMZM2G128880|GRMZM2G075002|GRMZM2G134563|GRMZM2G058528|GRMZM2G114850|GRMZM2G320152|GRMZM2G435294|GRMZM2G138349|GRMZM2G134149|GRMZM2G026952|GRMZM2G172214|GRMZM2G134020|GRMZM2G139035|GRMZM2G476009|GRMZM2G472671|GRMZM2G052825|GRMZM2G088212|GRMZM2G157505|GRMZM5G870446|GRMZM2G054803|GRMZM2G165383|GRMZM2G147775|GRMZM2G090149|GRMZM2G051179
GRMZM2G553379	105.314	2.03731e-17	3.70199e-13	0.584667	-3.69102	1.58213e-06	0.00185987	393.01	9.00345	383.913	0.28849	0.362273
GRMZM2G480607	189.328	1.35605e-10	3.61395e-09	0.520307	-12.6455	4.64182e-06	0.00351444	392.197	9.95229	519.889	0.254993	0.359909		No annotations were retrieved for the following entities:
GRMZM2G448656	47.7714	5.92501e-07	2.70036e-06	0.513569	3.99125	4.60022e-05	0.0124762	398.966	8.77069	426.792	0.358049	0.359389		GRMZM2G050693|GRMZM2G075651|GRMZM2G134563|GRMZM2G320152|GRMZM2G026952|GRMZM2G172214|GRMZM2G085711|GRMZM2G134020|GRMZM2G139035|GRMZM2G016312|GRMZM2G472671|GRMZM2G157505|GRMZM2G054803|GRMZM2G096952|GRMZM2G448656
GRMZM2G051338	95.0475	1.87724e-11	1.01927e-09	0.575188	-3.73775	8.18159e-05	0.0153266	399.917	12.342	607.843	0.181228	0.349189
GRMZM2G109987	212.852	5.06526e-09	4.48106e-08	0.537236	-14.5008	2.27286e-05	0.0083238	394.91	9.38277	436.488	0.298387	0.338127		GO-ID	p-value	corr p-value	x	n	X	N	Description	Genes in test set
GRMZM2G116140	91.196	8.36755e-16	2.53411e-12	0.783499	-4.49455	6.4913e-06	0.00410475	394.897	9.87593	462.361	0.255942	0.334265		44699	4.7208e-05	0.02823	26	11365	29	20988	single-organism process	GRMZM2G415579|GRMZM2G166987|GRMZM2G135588|GRMZM2G086766|GRMZM2G119116|GRMZM2G130034|GRMZM2G029756|GRMZM2G174574|GRMZM2G384884|GRMZM2G181505|GRMZM2G168502|GRMZM2G102572|GRMZM2G181028|GRMZM2G128880|GRMZM2G075002|GRMZM2G058528|GRMZM2G435294|GRMZM2G138349|GRMZM2G134149|GRMZM2G052825|GRMZM2G088212|GRMZM5G870446|GRMZM2G165383|GRMZM2G147775|GRMZM2G090149|GRMZM2G051179
GRMZM2G075651	-107.19	0.000626071	0.00134345	0.643196	18.3178	5.46494e-08	0.000166078	383.31	8.51973	401.048	0.290197	0.330867		46113	0.00012063	0.036068	2	12	29	20988	nucleobase catabolic process	GRMZM2G181505|GRMZM2G130034
GRMZM2G096952	26.143	0.0259545	0.0372116	0.739902	6.42844	6.02877e-06	0.00405736	394.289	8.8703	386.731	0.315045	0.324988		44710	0.00031611	0.041249	17	5645	29	20988	single-organism metabolic process	GRMZM2G415579|GRMZM2G166987|GRMZM2G135588|GRMZM2G134149|GRMZM2G119116|GRMZM2G130034|GRMZM2G029756|GRMZM2G174574|GRMZM2G052825|GRMZM2G088212|GRMZM2G384884|GRMZM2G181505|GRMZM5G870446|GRMZM2G102572|GRMZM2G181028|GRMZM2G165383|GRMZM2G128880
GRMZM2G052825	9.899	0.505108	0.542358	0.492123	5.84802	1.50598e-05	0.00734366	396.436	8.61507	347.011	0.342442	0.320443		98657	0.00034489	0.041249	2	20	29	20988	import into cell	GRMZM2G168502|GRMZM2G090149
GRMZM2G044382	176.125	1.73484e-09	1.98349e-08	0.521147	-11.6226	3.18243e-05	0.0101471	395.893	11.6711	546.429	0.193414	0.318143		98739	0.00034489	0.041249	2	20	29	20988	import across plasma membrane	GRMZM2G168502|GRMZM2G090149
GRMZM2G384884	29.7368	0.00402186	0.00700145	0.502662	4.13318	3.15404e-07	0.00057312	390.098	8.87725	360.389	0.276613	0.317487
GRMZM2G181505	-123.051	0.00322866	0.00576872	0.723321	18.6634	5.72495e-06	0.00400108	392.312	9.59378	385.082	0.262086	0.311566
GRMZM2G051179	-28.0238	0.177341	0.209796	0.532728	10.9052	2.57031e-06	0.00236968	392.169	8.86744	343.475	0.298005	0.305825		GO enrichment for negatively correlated genes with R2 > 0.2
GRMZM2G012224	72.4342	3.23734e-10	6.38716e-09	0.765558	-1.50073	1.87364e-05	0.00810616	399.174	11.6315	628.831	0.197678	0.302837
GRMZM2G181028	-15.739	0.386212	0.425248	0.218414	10.874	1.05228e-06	0.00147084	390.296	9.94133	405.479	0.229111	0.300864		Selected statistical test : Hypergeometric test
GRMZM2G135588	-119.565	0.0100969	0.0159097	0.691444	17.5452	5.09396e-05	0.0126798	395.95	11.2978	506.678	0.2081	0.300418		Selected correction : Benjamini & Hochberg False Discovery Rate (FDR) correction
GRMZM2G040954	220.498	4.35489e-10	7.73689e-09	0.596946	-16.7736	3.34971e-06	0.00289845	391.073	9.11938	459.773	0.299525	0.299669		Selected significance level : 0.05
GRMZM2G019317	173.139	5.82498e-12	5.23166e-10	0.448533	-12.7894	4.67967e-08	0.000166078	383.821	14.0376	709.761	0.107661	0.298606		Testing option : Use whole annotation as reference set
GRMZM2G088212	-77.4523	0.0671629	0.0871975	0.578712	15.214	0.000473006	0.0338385	400.163	11.0672	525.86	0.238726	0.297778		The selected cluster :
GRMZM5G870446	-125.806	7.99863e-05	0.000212428	0.619349	19.0728	3.35599e-09	6.09817e-05	378.394	9.75317	427.913	0.194691	0.293014		GRMZM2G003662|GRMZM2G021270|GRMZM2G033138|GRMZM2G162525|GRMZM2G323353|GRMZM2G116140|GRMZM2G162928|GRMZM2G060355|GRMZM2G068755|GRMZM2G107629|GRMZM2G701688|GRMZM2G106613|GRMZM2G016439|GRMZM2G104199|GRMZM2G364172|GRMZM2G553379|GRMZM2G079956|GRMZM2G017089|GRMZM2G148693|GRMZM2G425377|GRMZM2G116658|GRMZM2G165944|GRMZM2G109566|GRMZM2G044382|AC207728.2_FG003|GRMZM2G032339|GRMZM2G178261|GRMZM2G109987|GRMZM2G130442|GRMZM2G040954|GRMZM5G845601|GRMZM2G158179|GRMZM2G480607|GRMZM2G118063|GRMZM2G019317|GRMZM2G447551|GRMZM2G120596|GRMZM2G475882|GRMZM5G899300|GRMZM6G792203|GRMZM2G051338|GRMZM2G070011|GRMZM2G012224|GRMZM2G015610|GRMZM2G054522
GRMZM2G102572	-26.1759	0.286001	0.323614	0.535161	11.7646	8.00628e-05	0.0153266	397.776	8.90703	397.677	0.347228	0.287652
GRMZM2G075002	3.11368	0.835292	0.853038	0.715607	7.14032	2.6082e-06	0.00236968	392.973	8.78162	344.925	0.305249	0.286356		No annotations were retrieved for the following entities:
GRMZM2G021270	93.8032	5.21501e-13	1.52842e-10	0.767095	-3.9547	0.00011736	0.018211	400.382	11.1517	533.268	0.223575	0.284838		GRMZM2G701688|GRMZM2G323353|AC207728.2_FG003|GRMZM6G792203|GRMZM2G012224|GRMZM2G079956|GRMZM2G162928|GRMZM2G060355|GRMZM2G158179|GRMZM2G054522
GRMZM2G107629	138.464	4.09852e-09	3.8321e-08	0.716193	-8.79304	0.000637433	0.0395628	401.804	10.8883	525.089	0.250432	0.284597
GRMZM2G015610	135.097	1.35985e-09	1.65869e-08	0.519763	-6.72324	0.000917859	0.045515	403.225	9.15032	396.748	0.357861	0.283885		GO-ID	p-value	corr p-value	x	n	X	N	Description	Genes in test set
GRMZM2G701688	127.073	3.29124e-14	3.73782e-11	0.223076	-7.99199	4.14615e-06	0.00327564	392.987	9.58997	436.569	0.265808	0.274289		48367	1.1999e-09	7.1514e-07	14	1125	35	20988	shoot system development	GRMZM2G116658|GRMZM2G162525|GRMZM2G032339|GRMZM2G178261|GRMZM2G130442|GRMZM2G118063|GRMZM2G019317|GRMZM2G447551|GRMZM2G106613|GRMZM2G475882|GRMZM2G051338|GRMZM2G553379|GRMZM2G017089|GRMZM2G425377
GRMZM2G138349	-22.906	0.179916	0.212524	0.707681	12.5445	1.06613e-08	9.68633e-05	381.502	10.9091	467.201	0.161566	0.272636		9908	5.8882e-08	1.5385e-05	10	639	35	20988	flower development	GRMZM2G116658|GRMZM2G118063|GRMZM2G019317|GRMZM2G106613|GRMZM2G475882|GRMZM2G032339|GRMZM2G130442|GRMZM2G051338|GRMZM2G553379|GRMZM2G425377
GRMZM6G792203	234.573	1.15401e-07	6.29905e-07	0.560475	-16.6722	8.78256e-05	0.0158358	397.183	9.11959	436.465	0.336229	0.271084		90567	7.7442e-08	1.5385e-05	10	658	35	20988	reproductive shoot system development	GRMZM2G116658|GRMZM2G118063|GRMZM2G019317|GRMZM2G106613|GRMZM2G475882|GRMZM2G032339|GRMZM2G130442|GRMZM2G051338|GRMZM2G553379|GRMZM2G425377
GRMZM2G068755	187.734	2.18792e-08	1.49461e-07	0.795983	-12.9804	7.30446e-05	0.0148506	397.569	12.2313	684.836	0.18985	0.270598		48366	1.0713e-07	1.5962e-05	9	508	35	20988	leaf development	GRMZM2G116658|GRMZM2G118063|GRMZM2G019317|GRMZM2G447551|GRMZM2G162525|GRMZM2G178261|GRMZM2G130442|GRMZM2G017089|GRMZM2G425377
GRMZM2G116658	163.124	1.92701e-14	2.91797e-11	0.490348	-9.45284	1.02967e-07	0.000267288	387.434	9.50194	338.779	0.224434	0.260518		44702	2.1228e-07	2.5304e-05	15	1984	35	20988	single organism reproductive process	GRMZM2G116658|GRMZM2G021270|GRMZM2G162525|GRMZM2G032339|GRMZM2G130442|GRMZM2G116140|GRMZM2G118063|GRMZM2G019317|GRMZM2G106613|GRMZM2G475882|GRMZM5G899300|GRMZM2G051338|GRMZM2G553379|GRMZM2G017089|GRMZM2G425377
GRMZM2G058528	-2.06489	0.924734	0.933882	0.579892	10.2371	0.0006007	0.0387068	401.645	9.18924	432.515	0.355169	0.258678		22414	1.1639e-06	8.1971e-05	15	2262	35	20988	reproductive process	GRMZM2G116658|GRMZM2G021270|GRMZM2G162525|GRMZM2G032339|GRMZM2G130442|GRMZM2G116140|GRMZM2G118063|GRMZM2G019317|GRMZM2G106613|GRMZM2G475882|GRMZM5G899300|GRMZM2G051338|GRMZM2G553379|GRMZM2G017089|GRMZM2G425377
GRMZM2G425377	262.551	7.19406e-06	2.49671e-05	0.57578	-18.8066	0.000685064	0.0404563	400.52	9.66361	451.789	0.319801	0.257331		3	1.2041e-06	8.1971e-05	15	2268	35	20988	reproduction	GRMZM2G116658|GRMZM2G021270|GRMZM2G162525|GRMZM2G032339|GRMZM2G130442|GRMZM2G116140|GRMZM2G118063|GRMZM2G019317|GRMZM2G106613|GRMZM2G475882|GRMZM5G899300|GRMZM2G051338|GRMZM2G553379|GRMZM2G017089|GRMZM2G425377
GRMZM2G415579	39.4134	0.000423865	0.000949462	0.660172	6.38894	1.69721e-05	0.00774401	396.629	10.2309	390.558	0.236627	0.257317		48518	1.2356e-06	8.1971e-05	10	889	35	20988	positive regulation of biological process	GRMZM2G116658|GRMZM2G447551|GRMZM2G033138|GRMZM2G106613|GRMZM2G032339|GRMZM2G051338|GRMZM2G364172|GRMZM2G553379|GRMZM2G017089|GRMZM2G425377
GRMZM2G134563	10.2359	0.530632	0.567384	0.683356	9.55419	1.40479e-05	0.00709067	394.818	11.6545	539.519	0.18772	0.256276		48827	1.2378e-06	8.1971e-05	9	680	35	20988	phyllome development	GRMZM2G116658|GRMZM2G118063|GRMZM2G019317|GRMZM2G447551|GRMZM2G162525|GRMZM2G178261|GRMZM2G130442|GRMZM2G017089|GRMZM2G425377
GRMZM5G899300	226.513	1.70216e-08	1.20585e-07	0.764323	-17.6711	2.33622e-05	0.0083238	394.523	11.1588	576.198	0.214149	0.253937		48523	1.8096e-06	0.00010785	9	712	35	20988	negative regulation of cellular process	GRMZM2G116658|GRMZM2G118063|GRMZM2G021270|GRMZM2G019317|GRMZM2G162525|GRMZM5G899300|GRMZM2G130442|GRMZM2G017089|GRMZM2G425377
GRMZM2G070011	118.91	2.90046e-13	9.94419e-11	0.577693	-4.19247	0.000155616	0.0200075	401.623	8.96994	324.525	0.336584	0.251693		48497	2.3439e-06	0.00011641	3	16	35	20988	maintenance of floral organ identity	GRMZM2G116658|GRMZM2G118063|GRMZM2G130442
GRMZM2G157505	50.5589	4.98014e-06	1.80124e-05	0.683634	3.74429	0.000454055	0.033794	402.947	10.4515	508.587	0.269629	0.246246		90700	2.3439e-06	0.00011641	3	16	35	20988	maintenance of plant organ identity	GRMZM2G116658|GRMZM2G118063|GRMZM2G130442
GRMZM2G165944	121.716	8.88668e-14	5.38266e-11	0.659511	-6.53009	7.69592e-06	0.00451105	394.434	9.96167	503.072	0.257398	0.246122		9911	3.1603e-06	0.00013962	4	61	35	20988	positive regulation of flower development	GRMZM2G116658|GRMZM2G106613|GRMZM2G032339|GRMZM2G051338
GRMZM2G320152	27.6931	0.0304882	0.0429592	0.327621	5.61641	7.41342e-05	0.0148506	399.283	9.00809	364.53	0.331068	0.246099		51094	3.2796e-06	0.00013962	5	139	35	20988	positive regulation of developmental process	GRMZM2G116658|GRMZM2G106613|GRMZM2G032339|GRMZM2G051338|GRMZM2G425377
GRMZM2G139035	13.6015	0.366277	0.404917	0.450279	8.57573	3.39059e-05	0.0101471	397.252	9.3048	355.57	0.296303	0.244234		50793	3.9029e-06	0.00015508	9	782	35	20988	regulation of developmental process	GRMZM2G116658|GRMZM2G118063|GRMZM2G019317|GRMZM2G162525|GRMZM2G106613|GRMZM2G032339|GRMZM2G130442|GRMZM2G051338|GRMZM2G425377
GRMZM2G003662	218.24	3.51406e-06	1.31984e-05	0.301165	-13.6554	0.000905382	0.0454467	401.514	11.542	549.884	0.224603	0.239681		45596	4.7497e-06	0.00017693	3	20	35	20988	negative regulation of cell differentiation	GRMZM2G116658|GRMZM2G118063|GRMZM2G130442
GRMZM2G174574	-87.1479	0.0654349	0.0852099	0.660415	17.6303	0.000893922	0.0454124	401.28	9.52586	381.059	0.322161	0.238331		48825	5.1861e-06	0.00018182	4	69	35	20988	cotyledon development	GRMZM2G116658|GRMZM2G118063|GRMZM2G130442|GRMZM2G017089
GRMZM2G060355	210.32	1.15062e-06	4.86118e-06	0.102147	-14.6749	0.000614873	0.0390769	400.917	10.0703	516.135	0.298415	0.237855		61458	6.7871e-06	0.0002129	12	1622	35	20988	reproductive system development	GRMZM2G116658|GRMZM2G118063|GRMZM2G019317|GRMZM2G162525|GRMZM2G106613|GRMZM2G475882|GRMZM2G032339|GRMZM2G130442|GRMZM2G051338|GRMZM2G553379|GRMZM2G017089|GRMZM2G425377
GRMZM2G158179	176.336	1.88679e-07	9.73725e-07	0.748717	-12.7595	0.000671004	0.0403455	401.173	10.9183	466.929	0.242785	0.237705		48608	6.7871e-06	0.0002129	12	1622	35	20988	reproductive structure development	GRMZM2G116658|GRMZM2G118063|GRMZM2G019317|GRMZM2G162525|GRMZM2G106613|GRMZM2G475882|GRMZM2G032339|GRMZM2G130442|GRMZM2G051338|GRMZM2G553379|GRMZM2G017089|GRMZM2G425377
GRMZM2G168502	17.5524	0.277456	0.314774	0.637269	5.72979	0.000199421	0.0237608	400.81	10.1909	418.433	0.265398	0.235883		2000243	1.2486e-05	0.00034424	4	86	35	20988	positive regulation of reproductive process	GRMZM2G116658|GRMZM2G106613|GRMZM2G032339|GRMZM2G051338
GRMZM2G114850	52.2835	2.08782e-06	8.27431e-06	0.478435	4.46923	6.55098e-06	0.00410475	394.94	11.2848	522.37	0.194687	0.233467		31326	1.2594e-05	0.00034424	16	3110	35	20988	regulation of cellular biosynthetic process	GRMZM2G116658|GRMZM2G033138|GRMZM2G162525|GRMZM2G032339|GRMZM2G178261|GRMZM2G109987|GRMZM2G130442|GRMZM2G118063|GRMZM2G447551|GRMZM2G106613|GRMZM2G475882|GRMZM2G364172|GRMZM2G553379|GRMZM2G017089|GRMZM2G148693|GRMZM2G425377
GRMZM2G323353	104.103	1.16682e-09	1.48476e-08	0.658952	-5.66775	1.94758e-05	0.00823012	397.053	14.307	803.629	0.132986	0.232245		50794	1.2707e-05	0.00034424	21	5275	35	20988	regulation of cellular process	GRMZM2G116658|GRMZM2G021270|GRMZM2G033138|GRMZM2G162525|GRMZM2G032339|GRMZM2G178261|GRMZM2G109987|GRMZM2G130442|GRMZM2G118063|GRMZM2G019317|GRMZM2G447551|GRMZM2G106613|GRMZM2G475882|GRMZM5G899300|GRMZM2G016439|GRMZM2G051338|GRMZM2G364172|GRMZM2G553379|GRMZM2G017089|GRMZM2G148693|GRMZM2G425377
GRMZM2G033138	209.369	8.25542e-08	4.6966e-07	0.57015	-14.1535	0.000131701	0.0189534	398.322	10.9585	442.85	0.224281	0.230885		9889	1.4031e-05	0.00035923	16	3136	35	20988	regulation of biosynthetic process	GRMZM2G116658|GRMZM2G033138|GRMZM2G162525|GRMZM2G032339|GRMZM2G178261|GRMZM2G109987|GRMZM2G130442|GRMZM2G118063|GRMZM2G447551|GRMZM2G106613|GRMZM2G475882|GRMZM2G364172|GRMZM2G553379|GRMZM2G017089|GRMZM2G148693|GRMZM2G425377
GRMZM2G130442	178.684	1.80982e-11	9.94882e-10	0.39627	-10.0987	2.52538e-06	0.00236968	392.394	10.4144	397.579	0.212501	0.230733		30855	1.5068e-05	0.00035923	3	29	35	20988	epithelial cell differentiation	GRMZM2G116658|GRMZM2G118063|GRMZM2G130442
GRMZM2G435294	63.0566	4.57708e-09	4.15643e-08	0.716023	1.74258	0.000540932	0.0365977	404.728	11.1508	527.77	0.236035	0.229769		9913	1.5068e-05	0.00035923	3	29	35	20988	epidermal cell differentiation	GRMZM2G116658|GRMZM2G118063|GRMZM2G130442
GRMZM2G085711	27.7646	0.0355884	0.0493061	0.276196	6.48376	0.000100229	0.0165681	399.258	9.42809	419.208	0.309672	0.229391		48731	1.6086e-05	0.00036875	14	2428	35	20988	system development	GRMZM2G116658|GRMZM2G162525|GRMZM2G032339|GRMZM2G178261|GRMZM2G130442|GRMZM2G118063|GRMZM2G019317|GRMZM2G447551|GRMZM2G106613|GRMZM2G475882|GRMZM2G051338|GRMZM2G553379|GRMZM2G017089|GRMZM2G425377
GRMZM2G134149	-62.9575	0.0414705	0.0565915	0.635515	15.9602	1.28302e-05	0.00666109	393.936	12.0594	499.834	0.170642	0.228642		30154	1.9341e-05	0.00042693	9	954	35	20988	cell differentiation	GRMZM2G116658|GRMZM2G118063|GRMZM2G162525|GRMZM2G106613|GRMZM2G032339|GRMZM2G109987|GRMZM2G130442|GRMZM2G051338|GRMZM2G425377
GRMZM2G162525	250.475	6.15311e-07	2.7952e-06	0.722226	-18.433	0.000134554	0.0189534	398.047	11.8149	673.145	0.209082	0.227929		8544	2.2397e-05	0.00047673	3	33	35	20988	epidermis development	GRMZM2G116658|GRMZM2G118063|GRMZM2G130442
GRMZM2G054522	75.932	1.09215e-07	5.99922e-07	0.675966	-1.64489	0.000142274	0.0193147	402.787	14.5286	723.669	0.134451	0.226994		48869	2.4728e-05	0.0005082	10	1247	35	20988	cellular developmental process	GRMZM2G116658|GRMZM2G118063|GRMZM2G019317|GRMZM2G162525|GRMZM2G106613|GRMZM2G032339|GRMZM2G109987|GRMZM2G130442|GRMZM2G051338|GRMZM2G425377
GRMZM2G162928	76.176	2.11702e-08	1.45219e-07	0.716599	-1.86386	4.72888e-05	0.0126365	400.42	13.856	660.978	0.140258	0.226417		90628	2.6931e-05	0.00051778	2	5	35	20988	plant epidermal cell fate specification	GRMZM2G116658|GRMZM2G130442
GRMZM2G476009	-58.0991	0.0997679	0.124837	0.735839	12.4412	0.000258537	0.0259622	399.523	10.6568	474.739	0.248565	0.225533		10057	2.6931e-05	0.00051778	2	5	35	20988	trichoblast fate specification	GRMZM2G116658|GRMZM2G130442
GRMZM2G178261	77.9247	5.54456e-10	8.86885e-09	0.765205	-1.74009	0.0004218	0.0333979	404.399	12.5945	622.267	0.18496	0.223163		2000026	3.0063e-05	0.00054869	7	553	35	20988	regulation of multicellular organismal development	GRMZM2G116658|GRMZM2G019317|GRMZM2G106613|GRMZM2G032339|GRMZM2G130442|GRMZM2G051338|GRMZM2G425377
GRMZM2G017089	267.687	5.76721e-06	2.0512e-05	0.763344	-21.1258	0.000453273	0.033794	399.531	13.6524	610.462	0.154301	0.221578		9909	3.038e-05	0.00054869	5	220	35	20988	regulation of flower development	GRMZM2G116658|GRMZM2G106613|GRMZM2G032339|GRMZM2G051338|GRMZM2G425377
GRMZM2G050693	-27.565	0.178296	0.210761	0.672392	12.011	7.09918e-07	0.00107499	389.241	11.2141	473.459	0.178091	0.221		48582	3.4189e-05	0.00059931	4	111	35	20988	positive regulation of post-embryonic development	GRMZM2G116658|GRMZM2G106613|GRMZM2G032339|GRMZM2G051338
GRMZM2G054803	12.1784	0.449297	0.488317	0.677302	5.45108	5.29619e-05	0.01291	398.615	10.1589	414.914	0.253931	0.22028		60429	3.7259e-05	0.00063447	3	39	35	20988	epithelium development	GRMZM2G116658|GRMZM2G118063|GRMZM2G130442
GRMZM2G109566	138.823	2.85968e-08	1.88136e-07	0.666757	-8.79152	0.000433762	0.0333979	401.325	14.8437	636.915	0.129453	0.219954		31323	3.9113e-05	0.00064746	16	3397	35	20988	regulation of cellular metabolic process	GRMZM2G116658|GRMZM2G033138|GRMZM2G162525|GRMZM2G032339|GRMZM2G178261|GRMZM2G109987|GRMZM2G130442|GRMZM2G118063|GRMZM2G447551|GRMZM2G106613|GRMZM2G475882|GRMZM2G364172|GRMZM2G553379|GRMZM2G017089|GRMZM2G148693|GRMZM2G425377
GRMZM2G475882	112.441	5.37808e-12	5.01154e-10	0.707031	-6.50022	2.17651e-05	0.0083238	396.632	12.3849	519.431	0.165377	0.216863		48519	4.0578e-05	0.00064746	9	1048	35	20988	negative regulation of biological process	GRMZM2G116658|GRMZM2G118063|GRMZM2G021270|GRMZM2G019317|GRMZM2G162525|GRMZM5G899300|GRMZM2G130442|GRMZM2G017089|GRMZM2G425377
GRMZM2G029756	9.45126	0.610958	0.6444	0.708292	7.7642	0.000405754	0.032915	401.622	9.69033	378.804	0.300044	0.216819		3006	4.1281e-05	0.00064746	12	1939	35	20988	developmental process involved in reproduction	GRMZM2G116658|GRMZM2G118063|GRMZM2G019317|GRMZM2G162525|GRMZM2G106613|GRMZM2G475882|GRMZM2G032339|GRMZM2G130442|GRMZM2G051338|GRMZM2G553379|GRMZM2G017089|GRMZM2G425377
GRMZM2G016439	239.711	3.60463e-06	1.34995e-05	0.333104	-18.9166	0.000677866	0.0404563	400.508	9.63055	414.353	0.316159	0.214502		2000112	4.3977e-05	0.00066828	15	3031	35	20988	regulation of cellular macromolecule biosynthetic process	GRMZM2G116658|GRMZM2G033138|GRMZM2G162525|GRMZM2G032339|GRMZM2G178261|GRMZM2G109987|GRMZM2G130442|GRMZM2G118063|GRMZM2G447551|GRMZM2G106613|GRMZM2G475882|GRMZM2G553379|GRMZM2G017089|GRMZM2G148693|GRMZM2G425377
GRMZM2G130034	-51.5918	0.169349	0.201259	0.528774	13.1369	0.00109477	0.0489978	402.391	9.43315	357.562	0.328044	0.213928		10556	4.4851e-05	0.00066828	15	3036	35	20988	regulation of macromolecule biosynthetic process	GRMZM2G116658|GRMZM2G033138|GRMZM2G162525|GRMZM2G032339|GRMZM2G178261|GRMZM2G109987|GRMZM2G130442|GRMZM2G118063|GRMZM2G447551|GRMZM2G106613|GRMZM2G475882|GRMZM2G553379|GRMZM2G017089|GRMZM2G148693|GRMZM2G425377
GRMZM2G026952	-74.1963	0.0807129	0.103117	0.654792	17.4545	0.000630992	0.0394012	400.38	11.5597	538.657	0.21982	0.213713		51239	5.2102e-05	0.00075738	7	603	35	20988	regulation of multicellular organismal process	GRMZM2G116658|GRMZM2G019317|GRMZM2G106613|GRMZM2G032339|GRMZM2G130442|GRMZM2G051338|GRMZM2G425377
GRMZM2G079956	79.2059	7.75924e-17	7.04966e-13	0.645551	-1.63131	0.000877257	0.0451899	405.932	9.27162	414.522	0.349425	0.213328		51240	5.7892e-05	0.00080829	4	127	35	20988	positive regulation of multicellular organismal process	GRMZM2G116658|GRMZM2G106613|GRMZM2G032339|GRMZM2G051338
GRMZM2G142718	54.973	1.81945e-07	9.42055e-07	0.574757	3.28186	0.000390695	0.0321973	403.123	10.3221	540.578	0.280137	0.212935		9791	5.8316e-05	0.00080829	12	2008	35	20988	post-embryonic development	GRMZM2G116658|GRMZM2G118063|GRMZM2G019317|GRMZM2G162525|GRMZM2G106613|GRMZM2G475882|GRMZM2G032339|GRMZM2G130442|GRMZM2G051338|GRMZM2G553379|GRMZM2G017089|GRMZM2G425377
GRMZM2G016312	17.5837	0.323944	0.362105	0.753467	7.31066	0.000157453	0.0200075	400.926	13.4794	837.94	0.16605	0.210974		10468	6.1118e-05	0.00082787	15	3116	35	20988	regulation of gene expression	GRMZM2G116658|GRMZM2G033138|GRMZM2G162525|GRMZM2G032339|GRMZM2G178261|GRMZM2G109987|GRMZM2G130442|GRMZM2G118063|GRMZM2G447551|GRMZM2G106613|GRMZM2G475882|GRMZM2G553379|GRMZM2G017089|GRMZM2G148693|GRMZM2G425377
GRMZM2G134020	-8.45408	0.718045	0.744726	0.732104	7.12549	0.000436389	0.0334584	401.55	10.4713	479.629	0.264443	0.210956		50789	6.6485e-05	0.0008639	21	5836	35	20988	regulation of biological process	GRMZM2G116658|GRMZM2G021270|GRMZM2G033138|GRMZM2G162525|GRMZM2G032339|GRMZM2G178261|GRMZM2G109987|GRMZM2G130442|GRMZM2G118063|GRMZM2G019317|GRMZM2G447551|GRMZM2G106613|GRMZM2G475882|GRMZM5G899300|GRMZM2G016439|GRMZM2G051338|GRMZM2G364172|GRMZM2G553379|GRMZM2G017089|GRMZM2G148693|GRMZM2G425377
GRMZM2G090149	43.449	9.61843e-05	0.000250935	0.620111	4.50439	0.000133907	0.0189534	400.681	9.95215	400.233	0.273579	0.210738		51171	6.6677e-05	0.0008639	15	3139	35	20988	regulation of nitrogen compound metabolic process	GRMZM2G116658|GRMZM2G033138|GRMZM2G162525|GRMZM2G032339|GRMZM2G178261|GRMZM2G109987|GRMZM2G130442|GRMZM2G118063|GRMZM2G447551|GRMZM2G106613|GRMZM2G475882|GRMZM2G553379|GRMZM2G017089|GRMZM2G148693|GRMZM2G425377
GRMZM2G364172	113.984	1.83538e-12	2.76696e-10	0.773121	-6.64259	5.62805e-05	0.0133911	398.101	10.8101	558.778	0.236075	0.208339		48580	7.2794e-05	0.00089604	6	433	35	20988	regulation of post-embryonic development	GRMZM2G116658|GRMZM2G019317|GRMZM2G106613|GRMZM2G032339|GRMZM2G051338|GRMZM2G425377
GRMZM2G086766	19.5649	0.130677	0.159229	0.33293	7.52076	1.22995e-05	0.00657335	395.409	8.53812	364.452	0.35043	0.208036		1903889	7.5171e-05	0.00089604	2	8	35	20988	negative regulation of plant epidermal cell differentiation	GRMZM2G116658|GRMZM2G130442
GRMZM2G128880	-94.7863	0.0239901	0.0346659	0.686606	18.1219	7.25217e-05	0.0148506	396.849	13.5459	549.88	0.143627	0.205893		9996	7.5171e-05	0.00089604	2	8	35	20988	negative regulation of cell fate specification	GRMZM2G116658|GRMZM2G130442
GRMZM2G472671	40.9511	0.00114257	0.00229056	0.625815	5.47053	0.000586202	0.0383161	402.594	10.5432	475.922	0.262734	0.205701		10062	7.5171e-05	0.00089604	2	8	35	20988	negative regulation of trichoblast fate specification	GRMZM2G116658|GRMZM2G130442
GRMZM2G172214	0.300865	0.986932	0.988673	0.342791	5.50794	5.93472e-05	0.0133911	398.649	9.55413	417.6	0.294026	0.205555		65007	7.8041e-05	0.00091201	22	6410	35	20988	biological regulation	GRMZM2G116658|GRMZM2G021270|GRMZM2G033138|GRMZM2G162525|GRMZM2G032339|GRMZM2G178261|GRMZM2G109987|GRMZM2G130442|GRMZM2G116140|GRMZM2G118063|GRMZM2G019317|GRMZM2G447551|GRMZM2G106613|GRMZM2G475882|GRMZM5G899300|GRMZM2G016439|GRMZM2G051338|GRMZM2G364172|GRMZM2G553379|GRMZM2G017089|GRMZM2G148693|GRMZM2G425377
GRMZM5G845601	118.111	2.7556e-13	9.62924e-11	0.312939	-5.17194	4.896e-06	0.00355861	394.129	11.1777	513.518	0.195999	0.203875		48831	8.4664e-05	0.00091752	5	273	35	20988	regulation of shoot system development	GRMZM2G116658|GRMZM2G106613|GRMZM2G032339|GRMZM2G051338|GRMZM2G425377
GRMZM2G165383	-87.6888	0.0160899	0.0242067	0.584013	16.635	1.80537e-05	0.0080013	395.359	9.96255	349.897	0.246608	0.203429		6355	8.4671e-05	0.00091752	14	2812	35	20988	regulation of transcription, DNA-templated	GRMZM2G116658|GRMZM2G033138|GRMZM2G032339|GRMZM2G178261|GRMZM2G109987|GRMZM2G130442|GRMZM2G118063|GRMZM2G447551|GRMZM2G106613|GRMZM2G475882|GRMZM2G553379|GRMZM2G017089|GRMZM2G148693|GRMZM2G425377
GRMZM2G104199	319.841	4.88113e-07	2.27598e-06	0.497721	-22.649	4.98834e-05	0.0126798	396.251	9.66426	350.738	0.274777	0.203102		2001141	8.4671e-05	0.00091752	14	2812	35	20988	regulation of RNA biosynthetic process	GRMZM2G116658|GRMZM2G033138|GRMZM2G032339|GRMZM2G178261|GRMZM2G109987|GRMZM2G130442|GRMZM2G118063|GRMZM2G447551|GRMZM2G106613|GRMZM2G475882|GRMZM2G553379|GRMZM2G017089|GRMZM2G148693|GRMZM2G425377
GRMZM2G120596	226.436	3.70413e-06	1.38124e-05	0.334027	-16.0786	0.000905367	0.0454467	401.364	9.43123	422.249	0.337248	0.202354		1903506	8.4671e-05	0.00091752	14	2812	35	20988	regulation of nucleic acid-templated transcription	GRMZM2G116658|GRMZM2G033138|GRMZM2G032339|GRMZM2G178261|GRMZM2G109987|GRMZM2G130442|GRMZM2G118063|GRMZM2G447551|GRMZM2G106613|GRMZM2G475882|GRMZM2G553379|GRMZM2G017089|GRMZM2G148693|GRMZM2G425377
GRMZM2G106613	246.022	3.47654e-08	2.22046e-07	0.776536	-18.7816	2.24172e-05	0.0083238	394.73	12.5725	506.234	0.159316	0.200333		19222	9.2657e-05	0.00095904	16	3639	35	20988	regulation of metabolic process	GRMZM2G116658|GRMZM2G033138|GRMZM2G162525|GRMZM2G032339|GRMZM2G178261|GRMZM2G109987|GRMZM2G130442|GRMZM2G118063|GRMZM2G447551|GRMZM2G106613|GRMZM2G475882|GRMZM2G364172|GRMZM2G553379|GRMZM2G017089|GRMZM2G148693|GRMZM2G425377
GRMZM2G133646	190.499	2.53691e-07	1.26539e-06	0.705328	-12.7127	0.000516062	0.0353863	400.863	10.1854	416.735	0.275094	0.199509		10454	9.6547e-05	0.00095904	2	9	35	20988	negative regulation of cell fate commitment	GRMZM2G116658|GRMZM2G130442
GRMZM2G032496	-126.091	0.00891518	0.0142378	0.524887	17.2959	5.89168e-05	0.0133911	396.837	9.17368	349.572	0.311818	0.198913		1903888	9.6547e-05	0.00095904	2	9	35	20988	regulation of plant epidermal cell differentiation	GRMZM2G116658|GRMZM2G130442
GRMZM2G037614	-41.3552	0.133407	0.162269	0.499661	11.9108	4.91857e-05	0.0126798	396.787	9.75165	418.982	0.278636	0.198023		42659	9.6547e-05	0.00095904	2	9	35	20988	regulation of cell fate specification	GRMZM2G116658|GRMZM2G130442
GRMZM2G477146	199.2	1.47309e-06	6.07523e-06	0.303565	-12.8527	0.00101339	0.0479983	401.995	9.73634	467.966	0.321531	0.198012		10061	9.6547e-05	0.00095904	2	9	35	20988	regulation of trichoblast fate specification	GRMZM2G116658|GRMZM2G130442
GRMZM2G043109	18.928	0.254856	0.291275	0.629404	5.3934	0.000505513	0.0350598	402.441	9.87797	464.917	0.302225	0.197993		51252	9.9365e-05	0.00097085	14	2853	35	20988	regulation of RNA metabolic process	GRMZM2G116658|GRMZM2G033138|GRMZM2G032339|GRMZM2G178261|GRMZM2G109987|GRMZM2G130442|GRMZM2G118063|GRMZM2G447551|GRMZM2G106613|GRMZM2G475882|GRMZM2G553379|GRMZM2G017089|GRMZM2G148693|GRMZM2G425377
GRMZM2G052869	-71.6888	0.0922188	0.116259	0.768204	10.6879	0.000783822	0.0434233	401.865	12.183	610.728	0.202885	0.19757		7275	0.00011573	0.0011056	15	3290	35	20988	multicellular organism development	GRMZM2G116658|GRMZM2G162525|GRMZM2G032339|GRMZM2G178261|GRMZM2G109987|GRMZM2G130442|GRMZM2G118063|GRMZM2G019317|GRMZM2G447551|GRMZM2G106613|GRMZM2G475882|GRMZM2G051338|GRMZM2G553379|GRMZM2G017089|GRMZM2G425377
GRMZM2G122863	-70.7438	0.0438916	0.0594569	0.568944	15.7266	6.44533e-05	0.0138139	396.858	10.0154	407.632	0.263297	0.196585		9955	0.00011686	0.0011056	3	57	35	20988	adaxial/abaxial pattern specification	GRMZM2G162525|GRMZM2G109987|GRMZM2G425377
GRMZM2G152616	-42.1838	0.205575	0.239736	0.645788	13.2091	0.000679687	0.0404563	401.641	9.31674	349.006	0.330175	0.196067		80090	0.00012549	0.0011687	15	3313	35	20988	regulation of primary metabolic process	GRMZM2G116658|GRMZM2G033138|GRMZM2G162525|GRMZM2G032339|GRMZM2G178261|GRMZM2G109987|GRMZM2G130442|GRMZM2G118063|GRMZM2G447551|GRMZM2G106613|GRMZM2G475882|GRMZM2G553379|GRMZM2G017089|GRMZM2G148693|GRMZM2G425377
GRMZM2G172900	184.279	3.09543e-12	3.70047e-10	0.489853	-11.7659	2.82295e-07	0.000569955	387.859	11.4214	463.104	0.164598	0.195035		60255	0.00013318	0.0012211	15	3330	35	20988	regulation of macromolecule metabolic process	GRMZM2G116658|GRMZM2G033138|GRMZM2G162525|GRMZM2G032339|GRMZM2G178261|GRMZM2G109987|GRMZM2G130442|GRMZM2G118063|GRMZM2G447551|GRMZM2G106613|GRMZM2G475882|GRMZM2G553379|GRMZM2G017089|GRMZM2G148693|GRMZM2G425377
GRMZM5G836429	21.3402	0.222236	0.257098	0.76218	8.07732	0.00109045	0.0489804	402.886	10.9635	478.117	0.246103	0.193506		19219	0.00013666	0.001234	14	2937	35	20988	regulation of nucleobase-containing compound metabolic process	GRMZM2G116658|GRMZM2G033138|GRMZM2G032339|GRMZM2G178261|GRMZM2G109987|GRMZM2G130442|GRMZM2G118063|GRMZM2G447551|GRMZM2G106613|GRMZM2G475882|GRMZM2G553379|GRMZM2G017089|GRMZM2G148693|GRMZM2G425377
GRMZM2G177863	47.1456	1.02902e-05	3.43973e-05	0.59198	4.04918	0.000700296	0.0407855	403.829	9.15737	375.268	0.349387	0.189882		9790	0.00014102	0.0012544	7	707	35	20988	embryo development	GRMZM2G116658|GRMZM2G118063|GRMZM2G019317|GRMZM2G162525|GRMZM2G130442|GRMZM2G017089|GRMZM2G425377
GRMZM2G041701	142.536	1.50922e-09	1.77847e-08	0.522774	-9.43688	0.000195255	0.0234965	399.573	11.9025	539.064	0.197253	0.189737		10154	0.00014435	0.0012652	8	959	35	20988	fruit development	GRMZM2G116658|GRMZM2G118063|GRMZM2G019317|GRMZM2G162525|GRMZM2G032339|GRMZM2G130442|GRMZM2G017089|GRMZM2G425377
GRMZM2G097854	-30.3902	0.244108	0.280067	0.684236	10.9822	5.87974e-05	0.0133911	397.339	12.1097	505.069	0.17913	0.189711		99402	0.00015313	0.0013227	9	1245	35	20988	plant organ development	GRMZM2G116658|GRMZM2G118063|GRMZM2G019317|GRMZM2G447551|GRMZM2G162525|GRMZM2G178261|GRMZM2G130442|GRMZM2G017089|GRMZM2G425377
GRMZM2G067727	24.2642	0.135871	0.164913	0.57942	7.06133	0.000622723	0.0392899	402.172	11.1295	523.991	0.237896	0.189636		10453	0.00017645	0.0015023	2	12	35	20988	regulation of cell fate commitment	GRMZM2G116658|GRMZM2G130442
GRMZM2G070323	253.938	1.04973e-05	3.50057e-05	0.530018	-17.4437	0.00101203	0.0479983	401.362	10.1501	418.088	0.284532	0.189304		44707	0.00018119	0.001521	15	3420	35	20988	single-multicellular organism process	GRMZM2G116658|GRMZM2G162525|GRMZM2G032339|GRMZM2G178261|GRMZM2G109987|GRMZM2G130442|GRMZM2G118063|GRMZM2G019317|GRMZM2G447551|GRMZM2G106613|GRMZM2G475882|GRMZM2G051338|GRMZM2G553379|GRMZM2G017089|GRMZM2G425377
GRMZM2G431114	33.5532	0.0203549	0.0298692	0.675582	6.43102	6.11667e-05	0.0133911	398.821	13.1543	508.775	0.14977	0.18615		45595	0.00020641	0.0016777	3	69	35	20988	regulation of cell differentiation	GRMZM2G116658|GRMZM2G118063|GRMZM2G130442
GRMZM2G005384	84.0553	1.35653e-11	8.52117e-10	0.468497	-2.37226	3.14964e-05	0.0101471	399.321	12.2246	508.671	0.171745	0.186018		1902183	0.00020831	0.0016777	2	13	35	20988	regulation of shoot apical meristem development	GRMZM2G162525|GRMZM2G425377
GRMZM2G090619	-40.0616	0.107312	0.133294	0.716796	14.0363	1.63766e-06	0.00185987	390.323	14.522	679.962	0.112739	0.184948		9957	0.00020831	0.0016777	2	13	35	20988	epidermal cell fate specification	GRMZM2G116658|GRMZM2G130442
AC198481.3_FG004	214.78	3.94888e-06	1.4623e-05	0.77456	-13.4467	0.000974731	0.0468869	401.731	12.3363	600.639	0.197999	0.184551		2000241	0.00022026	0.0017503	5	335	35	20988	regulation of reproductive process	GRMZM2G116658|GRMZM2G106613|GRMZM2G032339|GRMZM2G051338|GRMZM2G425377
GRMZM5G891969	-196.946	0.00392995	0.00686579	0.786166	25.3507	0.000107739	0.0170237	396.644	10.533	449.177	0.244158	0.18364		9888	0.00023095	0.0018112	7	766	35	20988	tissue development	GRMZM2G116658|GRMZM2G118063|GRMZM2G032339|GRMZM2G109987|GRMZM2G130442|GRMZM2G553379|GRMZM2G425377
GRMZM2G419305	190.023	8.62628e-08	4.88464e-07	0.619463	-11.8776	0.000295748	0.0280121	400.041	9.82336	406.494	0.291377	0.182483		2000067	0.00024277	0.0018791	2	14	35	20988	regulation of root morphogenesis	GRMZM2G116658|GRMZM2G130442
GRMZM2G048085	17.5838	0.297598	0.335546	0.621988	5.43451	0.000449634	0.033794	402.24	9.99544	429.043	0.287574	0.182213		32501	0.00036559	0.0027935	15	3638	35	20988	multicellular organismal process	GRMZM2G116658|GRMZM2G162525|GRMZM2G032339|GRMZM2G178261|GRMZM2G109987|GRMZM2G130442|GRMZM2G118063|GRMZM2G019317|GRMZM2G447551|GRMZM2G106613|GRMZM2G475882|GRMZM2G051338|GRMZM2G553379|GRMZM2G017089|GRMZM2G425377
GRMZM5G841893	93.5222	7.86316e-16	2.53411e-12	0.60937	-3.26834	0.000119634	0.0182678	401.384	9.83516	372.692	0.275999	0.181534		7093	0.00040648	0.0030666	2	18	35	20988	mitotic cell cycle checkpoint	GRMZM2G021270|GRMZM5G899300
GRMZM2G130728	17.0331	0.243144	0.278995	0.559992	5.5983	3.40492e-05	0.0101471	398.032	9.67432	374.62	0.273633	0.180876		48856	0.00044435	0.0032843	15	3702	35	20988	anatomical structure development	GRMZM2G116658|GRMZM2G162525|GRMZM2G032339|GRMZM2G178261|GRMZM2G109987|GRMZM2G130442|GRMZM2G118063|GRMZM2G019317|GRMZM2G447551|GRMZM2G106613|GRMZM2G475882|GRMZM2G051338|GRMZM2G553379|GRMZM2G017089|GRMZM2G425377
GRMZM2G058095	91.6	4.30106e-14	3.78311e-11	0.723165	-4.10827	0.000203313	0.0237608	401.418	10.6361	448.656	0.244461	0.178265		19827	0.00045187	0.0032843	3	90	35	20988	stem cell population maintenance	GRMZM2G162525|GRMZM2G032339|GRMZM2G553379
GRMZM2G115105	4.47767	0.82663	0.845379	0.68701	7.86169	0.000376115	0.0317878	401.073	11.591	531.777	0.213753	0.177975		98727	0.00045187	0.0032843	3	90	35	20988	maintenance of cell number	GRMZM2G162525|GRMZM2G032339|GRMZM2G553379
GRMZM5G862882	-104.754	0.0117022	0.0181557	0.605813	17.3036	3.23301e-05	0.0101471	395.387	9.78369	406.717	0.270527	0.177083		44767	0.00051583	0.003704	15	3752	35	20988	single-organism developmental process	GRMZM2G116658|GRMZM2G162525|GRMZM2G032339|GRMZM2G178261|GRMZM2G109987|GRMZM2G130442|GRMZM2G118063|GRMZM2G019317|GRMZM2G447551|GRMZM2G106613|GRMZM2G475882|GRMZM2G051338|GRMZM2G553379|GRMZM2G017089|GRMZM2G425377
GRMZM2G062914	-167.568	0.0211482	0.0309109	0.799441	21.3188	0.00108786	0.0489804	401.009	12.1304	507.322	0.198518	0.176087		6351	0.00057617	0.00404	12	2554	35	20988	transcription, DNA-templated	GRMZM2G116658|GRMZM2G118063|GRMZM2G447551|GRMZM2G106613|GRMZM2G475882|GRMZM2G032339|GRMZM2G178261|GRMZM2G130442|GRMZM2G553379|GRMZM2G017089|GRMZM2G148693|GRMZM2G425377
GRMZM2G009958	-17.4197	0.397632	0.436658	0.348818	9.9807	7.25737e-06	0.00439579	393.617	11.2195	495.992	0.19576	0.176067		97659	0.00057617	0.00404	12	2554	35	20988	nucleic acid-templated transcription	GRMZM2G116658|GRMZM2G118063|GRMZM2G447551|GRMZM2G106613|GRMZM2G475882|GRMZM2G032339|GRMZM2G178261|GRMZM2G130442|GRMZM2G553379|GRMZM2G017089|GRMZM2G148693|GRMZM2G425377
GRMZM5G881387	35.0939	0.0126352	0.0194505	0.720717	6.43913	0.000463135	0.033794	402.036	11.4765	465.644	0.213933	0.174595		9845	0.00059151	0.004062	4	233	35	20988	seed germination	GRMZM2G116658|GRMZM2G118063|GRMZM2G130442|GRMZM2G425377
GRMZM2G134104	164.262	1.63135e-08	1.16431e-07	0.525805	-10.3338	0.000393113	0.0321973	400.911	9.76672	390.759	0.296104	0.174524		32774	0.00059294	0.004062	12	2562	35	20988	RNA biosynthetic process	GRMZM2G116658|GRMZM2G118063|GRMZM2G447551|GRMZM2G106613|GRMZM2G475882|GRMZM2G032339|GRMZM2G178261|GRMZM2G130442|GRMZM2G553379|GRMZM2G017089|GRMZM2G148693|GRMZM2G425377
GRMZM5G891990	164.748	4.45837e-10	7.84932e-09	0.32902	-9.13556	6.48724e-05	0.0138139	398.603	9.27371	331.937	0.30216	0.172967		45930	0.00061113	0.004139	2	22	35	20988	negative regulation of mitotic cell cycle	GRMZM2G021270|GRMZM5G899300
GRMZM2G170805	-73.4185	0.0734107	0.0945926	0.638999	14.9069	0.000456849	0.033794	400.172	10.4145	463.07	0.266124	0.172568		48316	0.00064003	0.004286	7	907	35	20988	seed development	GRMZM2G116658|GRMZM2G118063|GRMZM2G019317|GRMZM2G162525|GRMZM2G130442|GRMZM2G017089|GRMZM2G425377
GRMZM5G876616	-76.6707	0.0409905	0.0560029	0.69519	13.4358	0.000100799	0.0165681	397.739	9.88008	444.094	0.281266	0.170822		32502	0.00068156	0.0045134	15	3848	35	20988	developmental process	GRMZM2G116658|GRMZM2G162525|GRMZM2G032339|GRMZM2G178261|GRMZM2G109987|GRMZM2G130442|GRMZM2G118063|GRMZM2G019317|GRMZM2G447551|GRMZM2G106613|GRMZM2G475882|GRMZM2G051338|GRMZM2G553379|GRMZM2G017089|GRMZM2G425377
GRMZM2G044851	119.599	6.04537e-13	1.61545e-10	0.384541	-5.12537	3.20787e-05	0.0101471	397.678	10.5551	453.813	0.232784	0.170591		9793	0.00075614	0.0049128	6	669	35	20988	embryo development ending in seed dormancy	GRMZM2G116658|GRMZM2G118063|GRMZM2G019317|GRMZM2G162525|GRMZM2G130442|GRMZM2G017089
GRMZM2G171248	76.2447	1.41228e-10	3.70433e-09	0.646471	-1.65984	0.000836843	0.0442967	405.671	12.0071	595.427	0.208827	0.169882		90351	0.00075835	0.0049128	4	249	35	20988	seedling development	GRMZM2G116658|GRMZM2G118063|GRMZM2G130442|GRMZM2G425377
GRMZM2G048297	42.4113	0.00210956	0.00394818	0.714184	5.27993	0.000723304	0.0411267	403.357	12.3271	659.508	0.200944	0.169822		9944	0.00099378	0.0063687	2	28	35	20988	polarity specification of adaxial/abaxial axis	GRMZM2G109987|GRMZM2G425377
GRMZM2G057768	167.151	3.58958e-09	3.49551e-08	0.445463	-10.3082	0.000144246	0.0193983	399.045	9.78429	409.537	0.286646	0.169575		75	0.0010663	0.0067606	2	29	35	20988	cell cycle checkpoint	GRMZM2G021270|GRMZM5G899300
GRMZM2G031213	-88.7861	0.0408322	0.0558244	0.727183	18.8022	0.000220663	0.0246319	399.026	12.5977	470.389	0.169724	0.169101		65001	0.0011412	0.0071598	2	30	35	20988	specification of axis polarity	GRMZM2G109987|GRMZM2G425377
GRMZM2G476933	281.536	6.03125e-07	2.74396e-06	0.681685	-19.3055	9.64411e-05	0.0165324	397.219	10.634	423.795	0.23513	0.168959		48507	0.0011877	0.0073738	4	281	35	20988	meristem development	GRMZM2G032339|GRMZM2G109987|GRMZM2G553379|GRMZM2G425377
GRMZM2G085641	33.6226	0.0295716	0.0417908	0.689621	5.62705	0.000514546	0.0353863	402.378	13.0064	564.746	0.16949	0.167203		51304	0.0012187	0.0074879	2	31	35	20988	chromosome separation	GRMZM2G021270|GRMZM5G899300
GRMZM2G047681	199.965	3.29962e-07	1.60357e-06	0.311037	-10.1675	0.000433757	0.0333979	401.026	10.2893	418.142	0.267219	0.167055		9943	0.0012986	0.0078973	2	32	35	20988	adaxial/abaxial axis specification	GRMZM2G109987|GRMZM2G425377
GRMZM2G167741	158.909	1.46168e-10	3.80518e-09	0.578568	-11.4322	2.24891e-05	0.0083238	395.448	11.1408	478.549	0.205787	0.166797		22603	0.0014038	0.0084513	3	133	35	20988	regulation of anatomical structure morphogenesis	GRMZM2G116658|GRMZM2G130442|GRMZM2G425377
GRMZM2G112072	77.1693	1.84965e-16	1.12033e-12	0.547778	-1.46157	0.000234192	0.0250324	404.366	9.59823	348.268	0.295595	0.166396		48509	0.0014343	0.0085487	3	134	35	20988	regulation of meristem development	GRMZM2G162525|GRMZM2G051338|GRMZM2G425377
GRMZM2G091717	2.12048	0.919741	0.929408	0.622287	10.0012	0.000490401	0.034578	401.086	10.7465	472.926	0.249505	0.16596		48437	0.0015482	0.0091358	4	302	35	20988	floral organ development	GRMZM2G116658|GRMZM2G118063|GRMZM2G019317|GRMZM2G130442
GRMZM2G080270	107.5	8.46649e-13	1.89932e-10	0.718522	-5.46678	0.000155733	0.0200075	400.255	10.6828	485.284	0.243761	0.165306		34654	0.0017362	0.010145	12	2888	35	20988	nucleobase-containing compound biosynthetic process	GRMZM2G116658|GRMZM2G118063|GRMZM2G447551|GRMZM2G106613|GRMZM2G475882|GRMZM2G032339|GRMZM2G178261|GRMZM2G130442|GRMZM2G553379|GRMZM2G017089|GRMZM2G148693|GRMZM2G425377
GRMZM2G425751	97.8896	1.76666e-12	2.74666e-10	0.758208	-4.61794	0.000493464	0.0346206	402.667	11.2768	484.634	0.224963	0.16517		10073	0.0020183	0.011678	3	151	35	20988	meristem maintenance	GRMZM2G032339|GRMZM2G553379|GRMZM2G425377
GRMZM2G079913	-6.36384	0.793601	0.815502	0.646726	8.7129	0.000850284	0.044398	402.521	10.998	436.961	0.237556	0.165015		1708	0.0025569	0.014653	2	45	35	20988	cell fate specification	GRMZM2G116658|GRMZM2G130442
GRMZM2G009060	131.127	6.72403e-10	1.00479e-08	0.66726	-7.905	0.000772046	0.0430333	402.754	10.2619	388.916	0.270678	0.164526		2218	0.0026703	0.015014	2	46	35	20988	activation of innate immune response	GRMZM2G364172|GRMZM2G017089
GRMZM2G158575	282.167	2.12353e-07	1.07905e-06	0.697748	-22.099	4.42923e-05	0.0121945	395.2	10.4339	483.971	0.24524	0.164476		2253	0.0026703	0.015014	2	46	35	20988	activation of immune response	GRMZM2G364172|GRMZM2G017089
GRMZM2G110548	200.397	7.1382e-07	3.19007e-06	0.587206	-15.4481	0.000560441	0.0372149	400.415	11.5004	531.788	0.220767	0.164258		16070	0.0028896	0.016096	13	3496	35	20988	RNA metabolic process	GRMZM2G116658|GRMZM2G162525|GRMZM2G032339|GRMZM2G178261|GRMZM2G130442|GRMZM2G118063|GRMZM2G447551|GRMZM2G106613|GRMZM2G475882|GRMZM2G553379|GRMZM2G017089|GRMZM2G148693|GRMZM2G425377
GRMZM5G894518	25.3356	0.0736542	0.0948796	0.622432	8.36987	3.33471e-05	0.0101471	396.637	11.3141	521.134	0.205481	0.163886		51093	0.0030655	0.016917	3	175	35	20988	negative regulation of developmental process	GRMZM2G116658|GRMZM2G118063|GRMZM2G130442
GRMZM2G118037	-88.6885	0.0682125	0.0884465	0.694014	15.087	0.00111295	0.0493995	401.859	9.43572	409.484	0.337272	0.163145		45786	0.0032724	0.017893	2	51	35	20988	negative regulation of cell cycle	GRMZM2G021270|GRMZM5G899300
GRMZM2G029863	129.414	1.08331e-11	7.60032e-10	0.620195	-7.38375	4.22412e-05	0.0118087	397.548	11.2637	467.692	0.204547	0.161472		71763	0.0033325	0.018056	1	2	35	20988	nuclear membrane organization	GRMZM2G104199
GRMZM2G312075	26.2367	0.0996278	0.12467	0.708716	7.29856	0.000617195	0.0390769	402.321	11.2934	450.951	0.222633	0.161348		18130	0.0036442	0.019311	12	3148	35	20988	heterocycle biosynthetic process	GRMZM2G116658|GRMZM2G118063|GRMZM2G447551|GRMZM2G106613|GRMZM2G475882|GRMZM2G032339|GRMZM2G178261|GRMZM2G130442|GRMZM2G553379|GRMZM2G017089|GRMZM2G148693|GRMZM2G425377
GRMZM2G073223	130.048	2.56102e-11	1.22142e-09	0.229619	-6.76579	0.000239577	0.0250852	401.305	9.58387	350.123	0.297182	0.159967		9798	0.0036613	0.019311	2	54	35	20988	axis specification	GRMZM2G109987|GRMZM2G425377
GRMZM2G052630	9.62257	0.632614	0.664887	0.689469	8.54943	0.000811425	0.0441449	402.271	11.2581	488.226	0.230313	0.159791		819	0.0036613	0.019311	2	54	35	20988	sister chromatid segregation	GRMZM2G021270|GRMZM5G899300
GRMZM2G140328	132.637	4.28523e-14	3.78311e-11	0.695606	-7.7235	1.44349e-06	0.00185987	392.012	10.4343	394.875	0.206958	0.159407		2000280	0.0042117	0.022019	2	58	35	20988	regulation of root development	GRMZM2G116658|GRMZM2G130442
GRMZM2G050885	166.903	1.00063e-07	5.56719e-07	0.330919	-11.2292	0.000877884	0.0451899	402.182	9.76813	382.175	0.303733	0.159152		16032	0.0042734	0.022148	3	197	35	20988	viral process	GRMZM2G165944|GRMZM2G019317|GRMZM2G162525
GRMZM2G011483	243.806	1.63196e-06	6.65342e-06	0.802068	-16.6266	0.000324211	0.0294562	399.332	11.6343	559.229	0.213311	0.158724		90304	0.0049195	0.024914	14	4171	35	20988	nucleic acid metabolic process	GRMZM2G116658|GRMZM2G021270|GRMZM2G162525|GRMZM2G032339|GRMZM2G178261|GRMZM2G130442|GRMZM2G118063|GRMZM2G447551|GRMZM2G106613|GRMZM2G475882|GRMZM2G553379|GRMZM2G017089|GRMZM2G148693|GRMZM2G425377
GRMZM2G144873	133.168	1.29299e-12	2.39744e-10	0.478434	-8.05639	8.14178e-06	0.00462326	394.451	10.9571	456.363	0.203671	0.157593		2221	0.0049948	0.024914	1	3	35	20988	pattern recognition receptor signaling pathway	GRMZM2G364172
GRMZM2G136366	-50.2836	0.0800568	0.10238	0.684932	15.3741	2.1524e-05	0.0083238	394.959	11.3422	463.877	0.196144	0.15713		2757	0.0049948	0.024914	1	3	35	20988	immune response-activating signal transduction	GRMZM2G364172
GRMZM2G034410	-112.791	0.0139771	0.0212872	0.686059	17.7113	8.11525e-05	0.0153266	397.785	9.08474	318.738	0.317403	0.157015		2758	0.0049948	0.024914	1	3	35	20988	innate immune response-activating signal transduction	GRMZM2G364172
GRMZM2G032071	253.35	3.92348e-06	1.45438e-05	0.64689	-19.6292	0.000539255	0.0365977	400.18	10.8635	426.386	0.239025	0.156789		51321	0.0050383	0.024914	3	209	35	20988	meiotic cell cycle	GRMZM2G021270|GRMZM2G019317|GRMZM5G899300
GRMZM2G100641	88.5717	3.39092e-12	3.85103e-10	0.624793	-3.17857	0.000295984	0.0280121	402.467	11.6815	535.016	0.208507	0.156357		19438	0.005058	0.024914	12	3274	35	20988	aromatic compound biosynthetic process	GRMZM2G116658|GRMZM2G118063|GRMZM2G447551|GRMZM2G106613|GRMZM2G475882|GRMZM2G032339|GRMZM2G178261|GRMZM2G130442|GRMZM2G553379|GRMZM2G017089|GRMZM2G148693|GRMZM2G425377
GRMZM2G080509	-80.3798	0.0599014	0.0787547	0.579983	15.5821	0.000426159	0.0333979	399.932	10.6738	495.56	0.254746	0.155411		40034	0.0051045	0.024937	2	64	35	20988	regulation of development, heterochronic	GRMZM2G162525|GRMZM2G051338
GRMZM5G812660	-32.5651	0.271417	0.308534	0.710864	11.8636	0.000347547	0.0306567	400.116	11.8098	546.876	0.205687	0.155407		10074	0.0052611	0.025493	2	65	35	20988	maintenance of meristem identity	GRMZM2G032339|GRMZM2G553379
GRMZM2G117956	113.075	2.3969e-12	3.29955e-10	0.281327	-4.31092	0.000393364	0.0321973	402.616	10.0701	405.495	0.277983	0.155158		45165	0.0059092	0.028175	2	69	35	20988	cell fate commitment	GRMZM2G116658|GRMZM2G130442
GRMZM2G003635	184.684	4.49223e-07	2.10871e-06	0.239266	-11.4174	0.000846841	0.0443457	401.839	9.88413	455.571	0.306309	0.1551		51607	0.0059092	0.028175	2	69	35	20988	defense response to virus	GRMZM2G019317|GRMZM2G162525
GRMZM2G007381	-117.999	0.0226672	0.0329271	0.723226	20.6778	0.000290305	0.0279226	399.125	10.8486	416.695	0.233299	0.153661		9620	0.0064048	0.028949	4	449	35	20988	response to fungus	GRMZM2G019317|GRMZM2G447551|GRMZM2G017089|GRMZM2G425377
GRMZM2G094655	9.44564	0.510151	0.547223	0.516733	10.13	2.57961e-06	0.00236968	393.12	9.76542	338.319	0.238268	0.153466		45089	0.0064181	0.028949	2	72	35	20988	positive regulation of innate immune response	GRMZM2G364172|GRMZM2G017089
GRMZM2G017187	187.555	1.12502e-08	8.55707e-08	0.416211	-9.17255	0.000100707	0.0165681	398.76	9.96413	400.916	0.270011	0.152901		44403	0.0064871	0.028949	3	229	35	20988	symbiosis, encompassing mutualism through parasitism	GRMZM2G165944|GRMZM2G019317|GRMZM2G162525
GRMZM2G157878	-33.0773	0.261565	0.298268	0.584689	13.5485	0.000241662	0.0250928	399.293	13.2378	615.17	0.161782	0.152281		45893	0.0064871	0.028949	3	229	35	20988	positive regulation of transcription, DNA-templated	GRMZM2G447551|GRMZM2G033138|GRMZM2G553379
GRMZM2G102069	114.06	9.50376e-13	2.00806e-10	0.534417	-5.65699	0.000204612	0.0237608	400.813	9.93097	421.337	0.282305	0.152151		10629	0.0065047	0.028949	4	451	35	20988	negative regulation of gene expression	GRMZM2G116658|GRMZM2G162525|GRMZM2G017089|GRMZM2G425377
GRMZM2G337425	147.751	2.78779e-08	1.84408e-07	0.763809	-11.5772	0.000354133	0.0307877	400.334	14.0433	638.218	0.145216	0.15167		1902680	0.0065654	0.028949	3	230	35	20988	positive regulation of RNA biosynthetic process	GRMZM2G447551|GRMZM2G033138|GRMZM2G553379
GRMZM2G102382	16.3062	0.358096	0.396766	0.6859	6.07753	0.00059479	0.0385997	402.411	10.5543	493.809	0.264453	0.150883		1903508	0.0065654	0.028949	3	230	35	20988	positive regulation of nucleic acid-templated transcription	GRMZM2G447551|GRMZM2G033138|GRMZM2G553379
GRMZM2G137593	-103.961	0.0211904	0.0309676	0.409107	17.0822	0.000107192	0.0170237	397.454	13.4315	660.599	0.154747	0.150504		7346	0.006592	0.028949	2	73	35	20988	regulation of mitotic cell cycle	GRMZM2G021270|GRMZM5G899300
GRMZM2G154641	129.389	1.31541e-11	8.42975e-10	0.548206	-8.0971	1.11532e-05	0.00614134	394.818	12.3618	554.384	0.16434	0.149831		51512	0.0066543	0.028949	1	4	35	20988	positive regulation of unidimensional cell growth	GRMZM2G425377
GRMZM2G178892	115.534	2.93905e-12	3.59289e-10	0.454042	-5.95621	0.000262085	0.0259622	401.135	10.1333	428.251	0.272946	0.149744		71217	0.0066543	0.028949	1	4	35	20988	cellular response to external biotic stimulus	GRMZM2G425377
GRMZM2G418689	145.252	3.85722e-10	7.18867e-09	0.549828	-7.83027	6.01845e-05	0.0133911	398.164	12.4588	505.782	0.168429	0.149088		2764	0.0066543	0.028949	1	4	35	20988	immune response-regulating signaling pathway	GRMZM2G364172
GRMZM2G152258	-42.8497	0.194374	0.227913	0.689653	9.14786	0.000497755	0.0347873	401.563	10.8634	427.473	0.238455	0.148905		44774	0.0066543	0.028949	1	4	35	20988	mitotic DNA integrity checkpoint	GRMZM2G021270
GRMZM2G016346	27.3205	0.0972209	0.121935	0.702916	5.21741	3.99359e-05	0.0113387	398.146	14.8142	666.575	0.120634	0.147929		9733	0.0068628	0.029155	4	458	35	20988	response to auxin	GRMZM2G033138|GRMZM2G162525|GRMZM2G475882|GRMZM2G425377
AC233893.1_FG003	114.626	1.27015e-12	2.37937e-10	0.465678	-6.16624	0.000110959	0.0173813	399.761	10.7237	425.529	0.232112	0.147693		10256	0.0069463	0.029155	2	75	35	20988	endomembrane system organization	GRMZM2G019317|GRMZM2G104199
GRMZM2G107226	47.5295	2.85276e-06	1.09639e-05	0.373824	3.52847	9.30646e-05	0.0164017	400.502	9.40843	387.45	0.305267	0.146222		50778	0.0069463	0.029155	2	75	35	20988	positive regulation of immune response	GRMZM2G364172|GRMZM2G017089
GRMZM2G383122	118.551	4.40735e-11	1.72627e-09	0.57833	-6.73044	0.000438719	0.0334736	402.111	11.1957	425.745	0.221606	0.146212		2684	0.0069463	0.029155	2	75	35	20988	positive regulation of immune system process	GRMZM2G364172|GRMZM2G017089
GRMZM2G124975	-202.967	0.00434648	0.00751331	0.528666	24.6345	0.000142434	0.0193147	397.358	10.4708	422.64	0.246914	0.145151		10218	0.0069463	0.029155	2	75	35	20988	response to far red light	GRMZM2G162525|GRMZM2G178261
GRMZM2G475014	14.6143	0.380841	0.419766	0.429466	6.78248	0.000239977	0.0250852	401.13	9.51238	360.784	0.304175	0.144955		44419	0.0071293	0.029714	3	237	35	20988	interspecies interaction between organisms	GRMZM2G165944|GRMZM2G019317|GRMZM2G162525
GRMZM2G029850	103.676	2.2597e-12	3.18303e-10	0.47338	-3.69437	0.000630286	0.0394012	403.556	10.7881	459.365	0.248047	0.144588		51254	0.0072121	0.02985	3	238	35	20988	positive regulation of RNA metabolic process	GRMZM2G447551|GRMZM2G033138|GRMZM2G553379
GRMZM2G050512	122.17	6.31721e-11	2.2075e-09	0.0912808	-4.96126	0.000625982	0.0393589	403.238	10.1815	395.684	0.274412	0.143683		1901362	0.0072784	0.029917	12	3423	35	20988	organic cyclic compound biosynthetic process	GRMZM2G116658|GRMZM2G118063|GRMZM2G447551|GRMZM2G106613|GRMZM2G475882|GRMZM2G032339|GRMZM2G178261|GRMZM2G130442|GRMZM2G553379|GRMZM2G017089|GRMZM2G148693|GRMZM2G425377
GRMZM2G004349	81.2133	3.42216e-10	6.62249e-09	0.721582	-2.15449	0.00107715	0.0489804	405.679	12.6191	639.286	0.191819	0.14351		9933	0.0074935	0.03059	2	78	35	20988	meristem structural organization	GRMZM2G109987|GRMZM2G553379
GRMZM2G163081	241.011	1.2691e-06	5.31354e-06	0.733119	-14.2484	0.000290428	0.0279226	399.44	11.711	556.516	0.20909	0.142822		44764	0.0077212	0.031093	3	244	35	20988	multi-organism cellular process	GRMZM2G165944|GRMZM2G019317|GRMZM2G162525
GRMZM2G146374	-108.915	0.0421315	0.0573892	0.643776	17.5466	0.000827279	0.0442967	400.844	11.5244	510.646	0.22082	0.142612		3002	0.0077212	0.031093	3	244	35	20988	regionalization	GRMZM2G162525|GRMZM2G109987|GRMZM2G425377
GRMZM2G166548	63.9258	9.8692e-10	1.32349e-08	0.745676	1.73791	0.00042081	0.0333979	404.406	10.9983	460.218	0.23403	0.14212		280	0.0079835	0.031934	3	247	35	20988	nuclear division	GRMZM2G068755|GRMZM2G021270|GRMZM5G899300
GRMZM2G701063	104.373	3.28189e-13	1.10436e-10	0.42942	-5.377	0.000181757	0.0224674	402.226	11.2658	363.062	0.205187	0.141218		10272	0.0083111	0.031958	1	5	35	20988	response to silver ion	GRMZM2G425377
GRMZM2G022958	-74.9432	0.0919151	0.115937	0.566978	9.12108	0.00109821	0.0490307	402.789	9.6253	424.647	0.324132	0.140728		1901654	0.0083111	0.031958	1	5	35	20988	response to ketone	GRMZM2G425377
GRMZM2G027535	-23.4927	0.408983	0.448445	0.594152	11.1652	0.000692417	0.0404563	401.944	10.549	393.874	0.253776	0.140643		80142	0.0083111	0.031958	1	5	35	20988	regulation of salicylic acid biosynthetic process	GRMZM2G364172
GRMZM2G358050	214.648	8.0015e-07	3.52644e-06	0.457509	-12.5649	0.000464944	0.033794	401.025	11.0356	413.89	0.228092	0.140246		48639	0.0083111	0.031958	1	5	35	20988	positive regulation of developmental growth	GRMZM2G425377
GRMZM2G082312	84.0864	7.57838e-14	5.38266e-11	0.685241	-2.58485	0.000425082	0.0333979	403.642	10.7646	448.976	0.244502	0.140186		71275	0.0083111	0.031958	1	5	35	20988	cellular response to aluminum ion	GRMZM2G447551
GRMZM2G144841	-8.38387	0.705871	0.733271	0.689616	10.4881	9.47763e-05	0.0164017	398.218	12.8988	553.643	0.161708	0.139825		46898	0.0083111	0.031958	1	5	35	20988	response to cycloheximide	GRMZM2G425377
GRMZM2G028129	97.2031	1.51035e-14	2.49496e-11	0.613661	-3.1121	8.79989e-05	0.0158358	401.299	10.6461	380.511	0.228832	0.139348		44260	0.0087202	0.033316	22	8708	35	20988	cellular macromolecule metabolic process	GRMZM2G116658|GRMZM2G003662|GRMZM2G021270|GRMZM2G162525|GRMZM2G109566|GRMZM2G044382|GRMZM2G032339|GRMZM2G178261|GRMZM2G130442|GRMZM2G040954|GRMZM2G480607|GRMZM2G118063|GRMZM2G019317|GRMZM2G447551|GRMZM2G106613|GRMZM2G475882|GRMZM2G364172|GRMZM2G553379|GRMZM2G015610|GRMZM2G017089|GRMZM2G148693|GRMZM2G425377
GRMZM2G074540	86.0989	4.37337e-14	3.78311e-11	0.390415	-2.56349	0.000231986	0.0249433	403.09	10.9094	405.276	0.227241	0.139175		45935	0.0091812	0.034776	3	260	35	20988	positive regulation of nucleobase-containing compound metabolic process	GRMZM2G447551|GRMZM2G033138|GRMZM2G553379
GRMZM2G178616	-61.6392	0.0824687	0.105153	0.511066	15.2323	0.000132708	0.0189534	398.072	14.112	642.653	0.138915	0.137708		2376	0.0092257	0.034776	4	499	35	20988	immune system process	GRMZM2G019317|GRMZM2G162525|GRMZM2G364172|GRMZM2G017089
AC210013.4_FG006	105	9.78221e-12	7.06201e-10	0.576727	-4.24233	0.00111811	0.0494335	404.499	11.1345	431.951	0.232794	0.137417		10557	0.0092774	0.034776	3	261	35	20988	positive regulation of macromolecule biosynthetic process	GRMZM2G447551|GRMZM2G033138|GRMZM2G553379
GRMZM2G107985	43.6373	0.000553581	0.00120396	0.606968	5.48339	0.000390049	0.0321973	402.154	11.5362	456.675	0.209306	0.137185		1903047	0.0097676	0.036384	3	266	35	20988	mitotic cell cycle process	GRMZM2G068755|GRMZM2G021270|GRMZM5G899300
GRMZM2G147849	148.618	1.98222e-09	2.20165e-08	0.717843	-9.43116	0.000157186	0.0200075	399.18	11.8014	542.04	0.199713	0.137184		35019	0.0099653	0.036414	1	6	35	20988	somatic stem cell population maintenance	GRMZM2G162525
GRMZM2G089454	-29.3795	0.34202	0.380323	0.705307	14.285	0.000798757	0.0437175	401.377	12.3696	501.546	0.187522	0.136745		6998	0.0099653	0.036414	1	6	35	20988	nuclear envelope organization	GRMZM2G104199
GRMZM2G155357	189.643	3.3016e-07	1.6041e-06	0.266584	-9.73345	0.000614393	0.0390769	401.686	10.1893	418.293	0.276854	0.136302		10628	0.010069	0.036414	3	269	35	20988	positive regulation of gene expression	GRMZM2G447551|GRMZM2G033138|GRMZM2G553379
GRMZM2G153208	42.1038	0.000845805	0.00175647	0.687464	4.41408	0.001024	0.0479983	404.278	10.474	407.404	0.263441	0.134874		90627	0.010069	0.036414	3	269	35	20988	plant epidermal cell differentiation	GRMZM2G116658|GRMZM2G118063|GRMZM2G130442
GRMZM2G443881	143.909	3.97646e-08	2.49489e-07	0.758535	-9.8257	0.000685486	0.0404563	401.762	13.3816	621.651	0.164404	0.134558		2252	0.010081	0.036414	2	91	35	20988	immune effector process	GRMZM2G019317|GRMZM2G162525
GRMZM2G171605	-31.3292	0.238209	0.27367	0.519769	12.9862	0.000100293	0.0165681	397.752	10.5744	522.721	0.249653	0.134403		9639	0.010376	0.037252	3	272	35	20988	response to red or far red light	GRMZM2G162525|GRMZM2G178261|GRMZM2G116140
GRMZM2G130800	91.7877	1.3793e-13	6.77385e-11	0.556036	-3.73158	0.000259679	0.0259622	402.043	10.9224	458.159	0.233317	0.134128		10605	0.010482	0.037407	4	518	35	20988	negative regulation of macromolecule metabolic process	GRMZM2G116658|GRMZM2G162525|GRMZM2G017089|GRMZM2G425377
GRMZM2G099270	-27.3826	0.369378	0.408072	0.632521	11.0372	0.000975663	0.0468869	402.044	11.3615	511.641	0.229515	0.133611		98813	0.011168	0.039568	2	96	35	20988	nuclear chromosome segregation	GRMZM2G021270|GRMZM5G899300
GRMZM2G068586	-102.904	0.0121741	0.0188093	0.709875	18.3917	2.43362e-05	0.00850411	394.789	12.6074	524.028	0.159968	0.132558		7389	0.01122	0.039568	3	280	35	20988	pattern specification process	GRMZM2G162525|GRMZM2G109987|GRMZM2G425377
GRMZM2G165044	106.574	1.96532e-13	8.25689e-11	0.576832	-5.08432	0.000300376	0.0282804	401.806	9.96544	404.403	0.281734	0.132278		31349	0.011616	0.040253	2	98	35	20988	positive regulation of defense response	GRMZM2G364172|GRMZM2G017089
GRMZM2G128737	110.256	7.45834e-11	2.44234e-09	0.556858	-5.58088	0.000757676	0.0423623	402.973	11.5374	529.236	0.221354	0.13213		1902074	0.011617	0.040253	1	7	35	20988	response to salt	GRMZM2G425377
GRMZM2G000633	147.294	7.61068e-09	6.16832e-08	0.56408	-9.99494	0.00046017	0.033794	401.005	11.453	491.875	0.217394	0.131987		9920	0.011617	0.040253	1	7	35	20988	cell plate formation involved in plant-type cell wall biogenesis	GRMZM2G068755
GRMZM5G803949	113.433	3.49033e-11	1.51367e-09	0.681516	-6.28134	0.000189653	0.0232851	400.327	11.8268	562.499	0.201851	0.131767		31328	0.011767	0.040455	3	285	35	20988	positive regulation of cellular biosynthetic process	GRMZM2G447551|GRMZM2G033138|GRMZM2G553379
GRMZM2G432128	6.5586	0.753377	0.777908	0.33773	6.19878	0.000929876	0.0456669	403.19	10.6384	452.993	0.258987	0.131737		48285	0.011878	0.040455	3	286	35	20988	organelle fission	GRMZM2G068755|GRMZM2G021270|GRMZM5G899300
GRMZM2G399136	15.5342	0.334257	0.372305	0.708197	4.60678	0.000105752	0.0170237	400.027	10.3317	440.872	0.253934	0.131195		278	0.011878	0.040455	3	286	35	20988	mitotic cell cycle	GRMZM2G068755|GRMZM2G021270|GRMZM5G899300
GRMZM2G077406	166.006	1.61151e-07	8.50381e-07	0.297903	-9.14199	0.00109169	0.0489804	402.784	10.0718	415.921	0.290178	0.130654		43170	0.012018	0.040697	23	9511	35	20988	macromolecule metabolic process	GRMZM2G116658|GRMZM2G003662|GRMZM2G021270|GRMZM2G162525|GRMZM2G109566|GRMZM2G044382|GRMZM2G032339|GRMZM2G178261|GRMZM2G130442|GRMZM2G040954|GRMZM2G480607|GRMZM2G118063|GRMZM2G019317|GRMZM2G447551|GRMZM2G106613|GRMZM2G475882|GRMZM2G364172|GRMZM2G553379|GRMZM2G070011|GRMZM2G015610|GRMZM2G017089|GRMZM2G148693|GRMZM2G425377
GRMZM2G067575	-31.6122	0.308471	0.346558	0.686334	8.20187	0.000841029	0.0442967	402.552	10.0982	417.744	0.285898	0.130605		51173	0.01233	0.041517	3	290	35	20988	positive regulation of nitrogen compound metabolic process	GRMZM2G447551|GRMZM2G033138|GRMZM2G553379
GRMZM2G099130	228.155	3.6942e-06	1.3781e-05	0.49467	-16.8064	0.000826785	0.0442967	401.278	11.3573	437.376	0.220788	0.130507		48532	0.012537	0.041977	2	102	35	20988	anatomical structure arrangement	GRMZM2G109987|GRMZM2G553379
GRMZM2G009326	167.764	8.88225e-08	5.01396e-07	0.484696	-9.8044	0.000806713	0.0440204	402.74	10.0453	355.483	0.279801	0.129988		1902182	0.013266	0.044169	1	8	35	20988	shoot apical meristem development	GRMZM2G425377
GRMZM2G180086	117.958	1.49238e-11	9.03935e-10	0.265632	-4.8505	0.000709011	0.0411267	403.489	9.57907	378.969	0.314844	0.129895		9891	0.013501	0.044704	3	300	35	20988	positive regulation of biosynthetic process	GRMZM2G447551|GRMZM2G033138|GRMZM2G553379
GRMZM2G012758	144.845	2.3556e-10	5.25197e-09	0.434573	-7.20356	8.00068e-05	0.0153266	399.537	11.8143	419.542	0.184281	0.12938		9892	0.013887	0.045729	4	563	35	20988	negative regulation of metabolic process	GRMZM2G116658|GRMZM2G162525|GRMZM2G017089|GRMZM2G425377
GRMZM2G100714	93.4406	4.13074e-12	4.33904e-10	0.596152	-3.45096	0.000654646	0.0400525	403.832	11.3225	578.6	0.23477	0.129233		9617	0.014137	0.046294	4	566	35	20988	response to bacterium	GRMZM2G019317|GRMZM2G447551|GRMZM2G017089|GRMZM2G425377
GRMZM2G375002	-162.451	0.00847625	0.0136218	0.742899	23.3374	0.000173611	0.0217564	398.841	11.5369	389.54	0.196932	0.12877		7059	0.01472	0.047781	2	111	35	20988	chromosome segregation	GRMZM2G021270|GRMZM5G899300
GRMZM2G023163	9.6735	0.596123	0.629777	0.6249	7.04294	0.000165283	0.0208567	400.716	11.4094	409.491	0.203455	0.127557		80001	0.014912	0.047781	1	9	35	20988	mucilage extrusion from seed coat	GRMZM2G425377
GRMZM2G056815	52.7492	1.7937e-06	7.22528e-06	0.639307	3.11368	0.000307482	0.0286088	402.608	10.877	477.939	0.239157	0.127452		712	0.014912	0.047781	1	9	35	20988	resolution of meiotic recombination intermediates	GRMZM2G021270
GRMZM2G047431	-30.2735	0.310919	0.348877	0.704651	10.5903	0.000373479	0.0317878	400.783	13.6925	548.647	0.148689	0.12682		48864	0.014912	0.047781	1	9	35	20988	stem cell development	GRMZM2G162525
GRMZM2G011513	43.939	0.000280964	0.000653784	0.738137	5.45716	0.000754772	0.0423301	403.622	10.4719	382.891	0.257432	0.124831		34645	0.015464	0.049288	13	4245	35	20988	cellular macromolecule biosynthetic process	GRMZM2G116658|GRMZM2G021270|GRMZM2G032339|GRMZM2G178261|GRMZM2G130442|GRMZM2G118063|GRMZM2G447551|GRMZM2G106613|GRMZM2G475882|GRMZM2G553379|GRMZM2G017089|GRMZM2G148693|GRMZM2G425377
GRMZM2G092981	-104.695	0.0286848	0.0406616	0.458166	15.9787	0.000262894	0.0259622	399.19	11.2375	465.243	0.219651	0.123099		10090	0.01574	0.049899	2	115	35	20988	trichome morphogenesis	GRMZM2G116658|GRMZM2G130442
GRMZM2G043605	18.4056	0.245697	0.281623	0.638294	7.38217	8.07523e-05	0.0153266	398.695	11.3282	468.649	0.20691	0.122731
GRMZM2G126745	147.504	2.7612e-08	1.82716e-07	0.64288	-8.17237	0.00102821	0.0480297	402.8	10.9251	464.086	0.245938	0.12262
GRMZM2G124365	-38.3512	0.250095	0.286248	0.680589	13.095	0.000924949	0.0456669	402.954	10.1493	328.807	0.270611	0.121368
GRMZM2G043154	44.1896	0.000245778	0.000580011	0.675873	4.02419	0.000427839	0.0333979	403.162	10.8273	406.094	0.236478	0.119961
GRMZM2G086489	-129.142	0.0139211	0.0212179	0.581438	17.1291	0.000150709	0.0198444	398.469	12.0749	458.416	0.182858	0.119248
GRMZM2G048294	112.879	2.46658e-10	5.37809e-09	0.632205	-5.85652	0.00108744	0.0489804	403.503	11.5599	538.202	0.224173	0.118506
GRMZM2G301803	237.347	7.15049e-07	3.19095e-06	0.353094	-15.8577	0.000277331	0.0270935	400.116	9.5661	333.062	0.297292	0.11802
GRMZM2G350711	-32.7991	0.216851	0.251446	0.521573	13.0827	7.43714e-05	0.0148506	397.793	10.7194	406.063	0.226784	0.117911
GRMZM2G350205	115.839	1.08128e-08	8.27975e-08	0.597647	-6.4626	0.000428221	0.0333979	401.996	15.4112	643.529	0.119499	0.117345
GRMZM2G157113	36.3053	0.00960395	0.0152095	0.582177	3.99074	0.00108109	0.0489804	404.315	10.8177	461.566	0.251694	0.117003
GRMZM2G082390	-136.236	0.00908063	0.0144702	0.777054	18.4798	8.92364e-05	0.0158972	396.858	10.8692	481.949	0.229246	0.116927
GRMZM2G171852	104.235	7.75287e-11	2.50053e-09	0.634238	-5.23121	0.000463368	0.033794	402.286	12.463	561.224	0.185372	0.11646
GRMZM2G110988	104.388	8.21204e-11	2.59387e-09	0.393436	-4.82317	0.000715014	0.0411267	403.434	12.5729	499.688	0.180012	0.116149
GRMZM2G474462	14.4116	0.433917	0.473499	0.734212	7.78491	0.00056321	0.0372149	401.871	11.1221	472.421	0.231927	0.115416
GRMZM2G145107	181.523	2.04705e-07	1.04439e-06	0.652806	-12.8148	0.000615583	0.0390769	401.087	10.4381	435.096	0.264132	0.11496
GRMZM2G081406	110.751	4.12014e-11	1.67608e-09	0.573616	-4.84363	0.000910982	0.045515	403.836	11.3294	446.607	0.223741	0.114516
GRMZM2G049340	148.136	1.18739e-08	8.95273e-08	0.1648	-8.88359	0.000898487	0.0454467	402.772	9.73404	372.288	0.304893	0.114093
GRMZM2G114642	134.231	4.35575e-10	7.73689e-09	0.276864	-5.68737	0.000280224	0.0272297	401.745	11.5485	435.39	0.204334	0.1136
GRMZM2G105473	-110.862	0.0322336	0.0451351	0.604296	13.4497	0.000484116	0.0343628	400.44	11.3779	533.455	0.225134	0.113558
GRMZM5G856297	46.9393	3.66333e-05	0.000106065	0.519938	3.83607	0.000440272	0.0334736	403.026	10.3647	417.254	0.26282	0.112376
GRMZM2G133631	-54.8042	0.128233	0.156467	0.492477	13.5373	0.000453903	0.033794	400.333	11.1407	492.754	0.231352	0.110943
GRMZM2G149406	267.21	1.64161e-06	6.68656e-06	0.59066	-19.8851	0.000220956	0.0246319	398.308	11.0357	541.585	0.235241	0.110373
GRMZM2G167613	110.965	6.06743e-14	4.79353e-11	0.467886	-4.79171	2.32445e-05	0.0083238	398.487	10.8854	374.175	0.206614	0.109947
GRMZM2G109070	-61.9712	0.0886321	0.112185	0.615	12.1108	0.000228959	0.0247644	400.111	11.8995	432.239	0.189522	0.109641
GRMZM2G135027	128.823	2.14996e-10	4.96404e-09	0.369215	-4.8987	0.000646834	0.0399783	403.544	9.9449	367.531	0.28584	0.109618
GRMZM5G876773	-85.5318	0.0721312	0.093076	0.637478	17.1297	0.00102073	0.0479983	401.661	10.4582	396.567	0.262895	0.108186
GRMZM2G097662	-69.91	0.0530281	0.0705242	0.6123	14.6895	8.80202e-05	0.0158358	397.974	12.1224	451.344	0.177232	0.107662
GRMZM2G107854	107.79	1.54197e-12	2.68488e-10	0.50324	-4.683	0.000854959	0.0445142	403.997	10.0292	378.706	0.284917	0.107536
GRMZM2G155217	145.69	1.68273e-08	1.19441e-07	0.580664	-9.34326	0.00111462	0.0493995	402.95	10.2775	397.231	0.274581	0.107482
GRMZM2G050467	-30.6741	0.311285	0.349245	0.798292	12.5391	0.000660368	0.0401323	401.399	10.5259	415.934	0.25739	0.106801
GRMZM2G035520	86.5717	1.52571e-09	1.79276e-08	0.771954	-2.93396	0.000388219	0.0321973	403.29	13.598	670.241	0.15833	0.106347
GRMZM2G095865	165.628	2.49023e-07	1.24484e-06	0.747098	-9.4117	0.00108204	0.0489804	402.617	11.8002	496.215	0.210104	0.106314
GRMZM2G160853	-40.1825	0.149083	0.179273	0.511334	12.023	5.32856e-05	0.01291	397.015	11.19	460.104	0.20864	0.105716
GRMZM2G164160	140.391	8.80784e-09	6.97678e-08	0.354377	-8.5359	0.000669046	0.0403455	401.934	11.8499	521.187	0.206772	0.105703
GRMZM2G037064	142.887	5.89831e-08	3.5037e-07	0.677817	-9.0298	0.000637934	0.0395628	401.884	14.3635	661.285	0.142311	0.105698
GRMZM2G138659	198.343	8.78765e-07	3.83755e-06	0.51459	-13.339	0.000550908	0.0368817	401.047	14.0334	552.886	0.143088	0.105487
GRMZM2G069528	-0.758923	0.972336	0.976046	0.639724	7.68736	0.000471433	0.0338385	401.539	11.2004	491.178	0.228729	0.104732
GRMZM2G134027	-43.0905	0.167628	0.19945	0.345961	11.6247	0.00020381	0.0237608	399.329	11.8752	504.575	0.195699	0.104436
GRMZM2G059753	-15.2002	0.550365	0.586688	0.581398	8.74935	0.000418456	0.0333979	401.045	11.6042	535.884	0.214422	0.103712
GRMZM2G162413	143.902	1.24712e-09	1.55109e-08	0.287161	-7.52765	0.000316146	0.0289691	400.978	10.3592	437.792	0.26253	0.10368
GRMZM2G013324	92.4095	5.35947e-12	5.01154e-10	0.682718	-3.86716	0.00034431	0.0306567	402.557	12.0688	490.737	0.19127	0.103359
GRMZM2G060947	107.932	6.91555e-12	5.68952e-10	0.532111	-5.49505	0.000146253	0.0193983	400.124	11.5217	550.352	0.210948	0.101741
GRMZM2G104769	-65.0152	0.0474099	0.0637743	0.675446	16.185	2.89281e-05	0.00991798	395.476	12.3686	496.982	0.166049	0.101425
GRMZM2G448368	36.5459	0.0107891	0.0168905	0.715294	5.25207	0.000791923	0.0436062	403.442	11.764	464.176	0.20625	0.101355
GRMZM2G146616	137.719	9.79377e-12	7.06201e-10	0.121313	-5.78639	6.07215e-05	0.0133911	399.37	9.75381	350.897	0.271051	0.101322
GRMZM2G380732	34.6226	0.0138473	0.0211178	0.498529	5.78305	0.000397708	0.0324069	402.155	11.5076	447.278	0.209723	0.101099
GRMZM2G101760	233.919	1.27421e-06	5.33126e-06	0.529842	-14.9227	0.000375215	0.0317878	399.99	11.1638	453.936	0.224683	0.100326
GRMZM2G456471	98.3989	1.53113e-13	7.3216e-11	0.467995	-3.48881	0.00022416	0.0246861	402.03	10.7894	437.117	0.236242	0.0999035
GRMZM2G138964	-52.8387	0.127185	0.155357	0.416634	14.8402	0.000353844	0.0307877	401.051	9.77981	320.675	0.283033	0.0996375
GRMZM2G442523	153.021	2.65222e-09	2.76022e-08	0.432163	-7.58099	0.000267098	0.0262348	401.25	10.5995	387.051	0.241567	0.0980821
GRMZM2G029048	130.99	1.78603e-11	9.88557e-10	0.364116	-5.69491	8.75363e-05	0.0158358	399.241	10.4417	450.243	0.247237	0.0979974
GRMZM2G084825	19.5926	0.276069	0.313391	0.510855	5.85004	0.0009279	0.0456669	403.472	11.4956	455.352	0.217561	0.0978837
GRMZM2G119517	100.539	4.96101e-11	1.84727e-09	0.654962	-4.98999	0.000727809	0.0411267	403.228	12.3942	522.826	0.187747	0.097839
GRMZM2G151536	-51.6259	0.165335	0.196978	0.544153	11.6412	0.000889055	0.0453793	402.055	11.1383	437.479	0.231286	0.0976995
GRMZM2G053554	-65.2163	0.106023	0.131865	0.716544	12.6048	0.000672255	0.0403455	401.432	11.8618	466.472	0.201493	0.0976426
GRMZM2G132019	-9.01941	0.709941	0.737162	0.628065	10.4329	0.000610482	0.0390769	401.781	10.5163	400.507	0.255235	0.0972972
GRMZM2G338259	141.367	3.54319e-09	3.4652e-08	0.540485	-6.09649	0.000688649	0.0404563	403.115	10.5355	395.926	0.254726	0.0972395
GRMZM2G073275	94.1092	2.12088e-10	4.90311e-09	0.70094	-3.44579	0.00059043	0.0384541	403.717	13.3513	547.872	0.159697	0.0969132
GRMZM2G099583	107.086	4.68156e-12	4.57358e-10	0.656156	-5.45418	0.000240208	0.0250852	401.25	11.5245	467.859	0.20715	0.0961864
GRMZM2G113137	182.94	4.41072e-08	2.72888e-07	0.615429	-10.4388	0.000251396	0.0256636	400.082	10.4842	419.651	0.251076	0.0959921
GRMZM2G416308	138.887	1.01452e-10	3.00731e-09	0.578721	-7.93906	0.000101209	0.0165681	398.811	10.6533	462.9	0.238926	0.0951155
GRMZM2G019619	28.6069	0.0508634	0.0679487	0.494898	4.82163	0.000453132	0.033794	402.677	10.3795	410.547	0.261383	0.0951061
GRMZM2G438722	139.099	7.13042e-09	5.84679e-08	0.286958	-6.91564	0.00102489	0.0479983	403.465	10.9084	414.519	0.241043	0.0949361
GRMZM2G027499	121.889	7.55857e-12	6.02398e-10	0.517833	-5.55794	0.000312651	0.0288385	402.717	10.0037	332.863	0.269303	0.0949154
GRMZM2G031825	-123.802	0.0142264	0.0216162	0.738047	19.3412	0.000128429	0.0189534	398.06	11.494	427.191	0.199961	0.0943834
GRMZM5G844257	-32.9669	0.212243	0.246685	0.611948	13.2445	4.87342e-05	0.0126798	396.635	12.2188	510.304	0.174796	0.0939425
GRMZM2G181231	161.011	1.62718e-09	1.88089e-08	0.612643	-9.62013	0.000120721	0.0182802	399.869	10.8997	373.841	0.218854	0.0938385
GRMZM2G178595	-13.6789	0.602308	0.635829	0.472527	10.1455	0.000837556	0.0442967	402.015	10.9911	467.968	0.241222	0.0936213
GRMZM2G176506	-17.205	0.521104	0.557838	0.416323	9.97353	0.000719108	0.0411267	401.729	10.9011	503.971	0.248474	0.0924385
GRMZM2G018923	39.7894	0.00220349	0.00410638	0.445924	6.17782	0.000657333	0.0400819	402.907	10.8233	416.105	0.241596	0.0922527
GRMZM2G159535	-59.8637	0.136307	0.165431	0.487101	13.5275	0.00105392	0.048854	401.985	11.1883	446.116	0.23131	0.0922427
GRMZM2G374971	44.6301	0.00054438	0.00118637	0.703171	3.86069	0.000834903	0.0442967	404.281	11.6914	445.922	0.207805	0.0920377
GRMZM2G074262	117.272	3.0724e-09	3.09129e-08	0.694741	-6.93795	0.000725692	0.0411267	402.561	13.462	624.4	0.162737	0.0916306
GRMZM2G432738	93.0877	5.42322e-13	1.53977e-10	0.737633	-4.06172	0.000191453	0.0233279	401.33	11.3423	478.809	0.213934	0.091299
GRMZM5G825321	118.721	9.42713e-10	1.28411e-08	0.604471	-6.37024	0.000379277	0.031818	401.789	13.5108	546.47	0.153062	0.0912756
GRMZM2G085945	159.778	2.02535e-09	2.24543e-08	0.363788	-8.62168	0.000127834	0.0189534	400.248	11.4677	391.077	0.197522	0.0906367
GRMZM2G428379	102.876	9.798e-13	2.04069e-10	0.500959	-3.56222	0.00105706	0.0488748	405.032	10.4909	383.197	0.259603	0.0903895
GRMZM2G081729	167.613	1.12255e-07	6.14211e-07	0.184641	-11.0915	0.000720035	0.0411267	401.531	10.9109	482.615	0.24556	0.0894941
GRMZM2G150952	-32.5584	0.316423	0.354389	0.596084	10.3001	0.00107937	0.0489804	402.372	12.2954	557.657	0.196691	0.0893215
GRMZM2G047607	170.951	6.12078e-08	3.61458e-07	0.516341	-10.8968	0.000541985	0.0365977	401.418	10.1283	394.378	0.276071	0.0890354
GRMZM2G136139	133.958	2.75901e-09	2.84195e-08	0.483579	-6.25136	0.001034	0.0481764	404.36	11.0708	373.33	0.228496	0.0882118
GRMZM2G137451	130.296	1.42941e-09	1.71671e-08	0.720104	-7.69638	0.00104134	0.0483945	403.066	10.4317	422.718	0.268069	0.0879933
GRMZM2G089944	8.14914	0.68965	0.718804	0.357273	7.29596	0.000901926	0.0454467	402.797	10.6388	457.489	0.259226	0.0878123
GRMZM2G481103	10.3895	0.587877	0.622114	0.644875	7.86262	0.000469923	0.0338385	401.474	11.2078	498.572	0.229118	0.0871226
GRMZM2G091047	57.9338	2.37546e-07	1.19437e-06	0.503032	3.53401	0.000211615	0.0240329	402.644	11.8551	417.475	0.189258	0.0869937
GRMZM2G040965	71.1967	1.50614e-08	1.09167e-07	0.795978	-1.57986	0.000329091	0.0297508	404.285	13.315	546.492	0.157253	0.0866433
GRMZM5G846140	136.566	1.12965e-08	8.58505e-08	0.386145	-8.97296	0.000824582	0.0442967	402.248	11.9594	587.408	0.209896	0.0864572
GRMZM2G130773	-31.1856	0.263597	0.300377	0.301397	11.8855	0.000209806	0.0239773	399.815	10.3441	386.881	0.253011	0.0857703
GRMZM2G129108	-60.6657	0.0910385	0.114962	0.776302	15.3838	0.000227216	0.0247236	399.299	11.4316	439.866	0.207858	0.0849672
GRMZM2G181104	205.857	8.9279e-07	3.89225e-06	0.54991	-13.5483	0.000651014	0.0400525	401.234	10.3091	406.766	0.268563	0.0849473
GRMZM2G151826	125.021	3.01823e-11	1.36769e-09	0.706268	-6.56852	0.00011826	0.018211	399.653	11.4571	465.897	0.204343	0.0839555
GRMZM2G003501	95.0766	1.35971e-13	6.77385e-11	0.57846	-3.33034	0.000731051	0.0411267	404.771	10.868	382.798	0.236371	0.0833221
GRMZM2G052685	139.752	8.94338e-10	1.23488e-08	0.436323	-6.97519	0.000483559	0.0343628	402.638	10.0462	352.079	0.273967	0.083132
GRMZM2G000209	31.9499	0.0313631	0.044045	0.63774	5.0491	6.81233e-05	0.0142284	399.316	13.2804	534.775	0.148773	0.0831044
GRMZM2G170101	-16.9836	0.520991	0.557764	0.673817	10.5984	0.00047077	0.0338385	400.909	12.4913	556.45	0.184187	0.0826765
GRMZM2G071147	118.509	4.76858e-12	4.63368e-10	0.17287	-5.45031	0.000294143	0.0280121	401.983	10.1369	376.42	0.266872	0.0826452
AC233910.1_FG010	147.054	2.97313e-10	6.03776e-09	0.111288	-7.8597	0.000139631	0.0193147	400.268	10.3332	366.293	0.247182	0.0822917
GRMZM2G057823	296.045	3.16022e-07	1.54201e-06	0.575886	-19.3034	5.05126e-05	0.0126798	396.766	10.4984	372.055	0.230342	0.0809196
GRMZM2G099862	114.791	1.18666e-09	1.50474e-08	0.723097	-6.66845	0.000379974	0.031818	401.641	13.8622	576.936	0.146399	0.0805723
GRMZM2G311969	57.8144	8.93976e-07	3.89555e-06	0.621049	2.81969	0.000575607	0.0377594	404.08	12.1856	492.324	0.190852	0.0804043
GRMZM2G094541	-30.8021	0.259824	0.296431	0.535323	11.9472	0.000138422	0.0193147	399.124	11.3416	423.272	0.206181	0.0792281
GRMZM2G113899	212.827	2.05714e-06	8.17414e-06	0.468161	-15.1753	0.000919266	0.045515	401.803	9.59332	362.266	0.31403	0.079076
GRMZM2G148411	-14.6504	0.570327	0.605587	0.503501	9.04709	0.000490955	0.034578	401.528	11.9916	477.292	0.195382	0.0783399
GRMZM2G067156	96.159	8.82248e-14	5.38266e-11	0.245356	-3.26437	0.000246493	0.025449	402.575	10.8348	413.112	0.232171	0.0783261
GRMZM2G122897	169.207	2.85183e-08	1.87951e-07	0.539366	-9.80545	0.0003458	0.0306567	401.518	11.413	395.103	0.207392	0.0782599
GRMZM2G145594	-39.2127	0.208975	0.243275	0.540592	13.6194	0.000355809	0.0307877	400.304	10.7927	414.443	0.237548	0.0779106
GRMZM2G110198	-89.936	0.0239975	0.0346738	0.497162	17.3932	5.90145e-05	0.0133911	396.961	11.3307	420.317	0.200007	0.0764962
GRMZM2G063519	161.091	6.20143e-08	3.65508e-07	0.256383	-9.97876	0.000844111	0.0443305	402.213	10.281	414.976	0.27398	0.0759248
GRMZM2G039919	73.6269	6.08715e-09	5.17351e-08	0.701496	-1.2862	0.000958155	0.04631	406.376	13.1441	597.915	0.171542	0.0754646
GRMZM2G169044	-2.49826	0.920332	0.929953	0.741145	9.69014	0.000958261	0.04631	402.467	14.6978	673.425	0.137854	0.0754274
GRMZM2G175642	130.612	1.24182e-11	8.29597e-10	0.543294	-5.19143	0.00014519	0.0193983	401.863	10.0748	324.06	0.256181	0.0746198
GRMZM2G169152	8.96017	0.655018	0.685776	0.643896	8.77768	0.000565676	0.0372424	402.495	11.7843	411.379	0.198142	0.0737953
GRMZM2G056014	117.04	1.39211e-10	3.68053e-09	0.592989	-4.59742	0.00108015	0.0489804	404.269	10.9659	426.996	0.240086	0.0734104
GRMZM2G022558	75.1465	4.06207e-09	3.81319e-08	0.649447	-1.20134	0.000688085	0.0404563	405.956	13.2216	586.24	0.166563	0.0728749
GRMZM2G051270	158.479	3.53351e-08	2.2521e-07	0.635242	-7.88718	0.000599566	0.0387068	402.791	11.935	417.662	0.193607	0.0721324
GRMZM2G040890	92.2534	1.22908e-12	2.37219e-10	0.64585	-3.1352	0.000867277	0.0448983	404.754	11.5195	439.753	0.214488	0.0719054
GRMZM2G165769	125.252	9.09608e-11	2.77588e-09	0.0783234	-6.40686	0.000261337	0.0259622	401.563	11.6173	424.529	0.200132	0.0716738
GRMZM2G051355	17.8954	0.336473	0.37452	0.651021	8.04191	0.000227221	0.0247236	400.324	14.3789	667.337	0.137128	0.0716449
GRMZM2G071100	150.586	1.74647e-09	1.99466e-08	0.366546	-8.78316	0.000216283	0.0244105	400.728	11.2006	401.322	0.213259	0.0707796
GRMZM2G127031	165.445	1.75521e-10	4.36305e-09	0.377953	-10.4744	2.25742e-05	0.0083238	396.912	11.109	380.511	0.197897	0.0703301
GRMZM2G001289	182.276	5.34044e-07	2.46297e-06	0.69857	-12.0609	0.000978517	0.0468869	402.168	11.0237	430.12	0.236752	0.0703147
GRMZM2G080940	141.595	2.05196e-09	2.26663e-08	0.359764	-6.24672	0.000432063	0.0333979	402.227	11.0863	422.152	0.226036	0.0692278
GRMZM2G113928	33.7786	0.0170396	0.0254606	0.393998	6.31389	0.00051233	0.0353863	402.203	11.1226	457.769	0.229558	0.0689593
GRMZM2G164743	-56.056	0.116748	0.143933	0.456543	13.4952	0.000306647	0.0286088	399.921	12.5926	505.161	0.174428	0.068401
GRMZM2G422750	107.201	2.78057e-12	3.56276e-10	0.647829	-3.74704	0.000130192	0.0189534	401.107	11.6937	457.264	0.195187	0.0679999
GRMZM2G107565	164.933	1.56423e-09	1.82436e-08	0.249021	-9.32218	9.39278e-05	0.0164017	399.507	10.8716	373.206	0.218028	0.0676063
GRMZM2G156016	-37.6387	0.260547	0.297162	0.669005	13.7127	0.000830716	0.0442967	401.809	12.6846	478.364	0.175885	0.0674245
GRMZM2G181362	-3.43797	0.888281	0.901171	0.624565	8.21454	0.000786693	0.0434498	403.094	13.6109	483.051	0.150678	0.0670737
GRMZM2G332495	142.955	5.2121e-08	3.14648e-07	0.760621	-8.85796	0.000775196	0.0430767	402.273	14.0465	589.958	0.146586	0.0670655
GRMZM2G034096	0.586056	0.976894	0.979806	0.537507	10.4181	7.79032e-05	0.0153266	397.942	13.084	551.52	0.155477	0.0660876
GRMZM2G014975	-13.92	0.598701	0.632279	0.553225	9.53282	0.00091621	0.045515	402.267	10.8354	470.905	0.250331	0.065891
GRMZM2G039106	-49.1833	0.11791	0.145198	0.579838	14.0348	0.000106184	0.0170237	398.969	11.8261	403.773	0.184398	0.0653781
GRMZM2G018901	-176.392	0.0119333	0.0184703	0.764928	24.7714	0.000463307	0.033794	399.187	12.3642	544.919	0.187428	0.0648087
GRMZM2G318662	79.8778	4.59172e-12	4.53457e-10	0.649137	-1.9991	0.000317256	0.0289691	403.613	11.5889	491.252	0.208811	0.064436
GRMZM2G085941	146.88	6.39868e-11	2.21468e-09	0.454511	-7.68134	6.53787e-05	0.0138139	400.79	10.6799	311.268	0.216209	0.0641833
GRMZM2G068973	96.7017	5.02314e-13	1.49706e-10	0.569747	-2.85415	0.00106171	0.0489654	405.192	10.8027	421.103	0.247525	0.0637243
GRMZM2G048194	107.715	6.10152e-12	5.30482e-10	0.355255	-5.84983	0.000206059	0.0237608	400.922	11.7417	467.661	0.197581	0.0631514
AC233942.1_FG001	3.28119	0.886164	0.899235	0.754538	8.90572	0.000941765	0.0461262	402.536	13.3814	567.636	0.16283	0.0620047
GRMZM2G158775	49.3793	7.25405e-06	2.51552e-05	0.547033	3.44048	0.00014232	0.0193147	403.253	11.0123	334.633	0.210648	0.0612574
GRMZM2G046900	109.19	1.05583e-12	2.08538e-10	0.494891	-3.85105	0.00019257	0.0233279	402.058	11.0098	402.394	0.220796	0.0610364
GRMZM2G027307	-97.8448	0.0593198	0.0780522	0.582542	18.1927	0.00107588	0.0489804	401.612	12.9375	494.729	0.171123	0.0610061
GRMZM2G075974	91.1101	3.93011e-13	1.25288e-10	0.508627	-2.85038	0.000155752	0.0200075	402.819	11.7525	399.662	0.189203	0.0608519
GRMZM2G062069	-23.3845	0.373269	0.411894	0.66619	10.9985	0.000206605	0.0237608	399.349	11.6877	546.184	0.206514	0.0593571
GRMZM2G134863	131.924	2.2036e-09	2.3877e-08	0.318276	-6.99239	0.000983149	0.0468893	403.94	11.3586	390.055	0.217145	0.0584939
GRMZM2G458283	181.648	7.49155e-07	3.32915e-06	0.676535	-12.5367	0.00106961	0.0489804	402.009	11.709	496.2	0.2137	0.0578589
GRMZM2G039622	164.912	1.94065e-07	9.97554e-07	0.485305	-11.6609	0.00086476	0.0448959	401.787	12.3888	533.556	0.189944	0.0563999
GRMZM2G017013	92.785	1.6134e-12	2.68964e-10	0.528217	-3.31184	0.00101621	0.0479983	404.572	11.2962	482.081	0.229806	0.0561514
GRMZM2G482946	111.317	2.46183e-11	1.20577e-09	0.569549	-5.45436	0.000722374	0.0411267	403.776	11.4828	404.602	0.211086	0.0541992
GRMZM2G444845	103.139	6.70459e-11	2.28572e-09	0.519824	-4.5135	0.00110972	0.0493995	404.444	12.3923	473.046	0.186676	0.0536513
GRMZM2G060798	161.558	5.03216e-09	4.45829e-08	0.483081	-9.11694	0.000237807	0.0250852	401.325	10.632	353.147	0.234708	0.0534977
GRMZM2G172239	29.83	0.050833	0.0679132	0.646318	6.14154	0.000501413	0.0349087	402.36	11.7343	463.677	0.203981	0.0534182
GRMZM2G145814	-8.34255	0.73393	0.759563	0.512114	10.1504	0.000433454	0.0333979	401.377	13.3106	499.525	0.15596	0.0531122
GRMZM2G147544	112.025	2.02656e-11	1.05818e-09	0.515159	-4.37285	0.000369192	0.0316443	402.631	11.6781	449.86	0.202644	0.0528238
GRMZM2G179106	-53.1902	0.162026	0.193415	0.687175	12.833	0.000730314	0.0411267	401.482	15.1949	652.867	0.126002	0.0524717
GRMZM2G004278	32.7199	0.0319352	0.0447586	0.626572	5.35791	0.000672758	0.0403455	403.426	12.2702	454.184	0.185897	0.0519133
GRMZM2G180920	112.169	7.17485e-13	1.76181e-10	0.267138	-4.24512	0.000262002	0.0259622	402.563	10.2481	362.487	0.257309	0.051778
GRMZM2G081148	-7.25284	0.771103	0.79445	0.643473	10.3685	0.000722957	0.0411267	402.333	12.732	462.76	0.172427	0.0509313
GRMZM2G119696	178.115	9.84292e-10	1.3229e-08	0.426611	-10.157	3.40638e-05	0.0101471	397.528	10.8534	377.845	0.211323	0.0508213
GRMZM2G090868	-30.6791	0.300287	0.338326	0.734664	12.6534	0.000338473	0.0304475	400.119	13.599	668.349	0.157413	0.0497053
GRMZM2G127548	-30.7977	0.28736	0.324991	0.611674	11.7097	0.000308586	0.0286088	400.445	11.6181	439.593	0.202711	0.0488019
GRMZM2G166767	113.704	7.02199e-13	1.7479e-10	0.584971	-4.20378	0.000132287	0.0189534	401.184	10.5398	389.134	0.238655	0.0487014
GRMZM2G101125	-32.8229	0.26783	0.304857	0.777012	12.205	0.00020582	0.0237608	400.058	14.3563	513.627	0.129528	0.0474242
GRMZM2G451147	27.5165	0.170546	0.202522	0.784671	6.9624	0.00098052	0.0468869	403.603	17.4167	656.343	0.0947764	0.0468026
GRMZM2G119468	105.714	3.32451e-12	3.8234e-10	0.641293	-4.64841	0.000552079	0.0368817	403.49	11.2356	406.71	0.21969	0.0437214
GRMZM2G111304	160.383	3.73682e-08	2.36674e-07	0.217487	-9.43997	0.00052534	0.035887	401.493	11.6495	471.621	0.208395	0.0434025
GRMZM2G176735	-75.7416	0.0812874	0.103785	0.604028	15.1372	0.000692401	0.0404563	401.041	11.9933	482.104	0.198166	0.0432425
GRMZM2G166719	113.961	6.57219e-12	5.63317e-10	0.56773	-5.35373	0.000345948	0.0306567	402.545	11.0213	391.668	0.223864	0.0414401
GRMZM2G064537	14.0116	0.484198	0.522356	0.600996	6.58061	0.000914242	0.045515	403.025	12.9814	598.265	0.17609	0.0406071
GRMZM2G113073	185.008	1.13629e-07	6.21352e-07	0.463518	-12.5514	0.000360693	0.0310624	400.168	10.9636	462.661	0.234638	0.0391358
GRMZM2G174221	-76.6242	0.0935834	0.117853	0.685995	16.1323	0.00101884	0.0479983	401.671	14.5419	580.58	0.136707	0.0391149
GRMZM2G161472	37.6362	0.00564686	0.00947803	0.65083	4.9154	0.000181518	0.0224674	402.701	12.354	387.372	0.169391	0.0380324
GRMZM2G075562	173.443	4.82122e-08	2.94475e-07	0.591297	-10.7037	0.00041736	0.0333979	402.707	11.2986	343.848	0.207936	0.0375323
GRMZM2G042593	0.692882	0.976764	0.979729	0.424356	9.24459	0.000953749	0.04631	403.358	13.6825	471.56	0.149259	0.0370651
GRMZM2G145175	-152.837	0.0119914	0.0185521	0.683945	20.588	0.00022385	0.0246861	399.372	15.0958	522.809	0.116939	0.0369202
GRMZM2G025095	-97.9307	0.0579111	0.0763478	0.681572	16.6732	0.000957808	0.04631	401.506	14.4702	576.198	0.137665	0.0364307
GRMZM2G170692	85.626	3.59716e-13	1.16721e-10	0.678201	-1.7977	0.00088346	0.0452272	405.94	11.2986	426.951	0.222819	0.0363336
GRMZM2G066449	135.182	2.00557e-11	1.05327e-09	0.322746	-8.08091	0.00012449	0.0186951	401.786	10.1964	293.102	0.243083	0.0344859
GRMZM2G000936	137	3.25656e-09	3.24424e-08	0.434809	-6.38595	0.000883586	0.0452272	403.571	10.7813	393.757	0.243695	0.0324486
GRMZM2G426802	160.961	4.52628e-08	2.78993e-07	0.52656	-9.05604	0.000654434	0.0400525	402.207	11.1662	422.295	0.225823	0.0299207
GRMZM2G144153	140.818	1.32843e-08	9.80461e-08	0.534316	-7.48721	0.000950817	0.04631	403.037	11.7411	463.104	0.208419	0.0292185
GRMZM2G071294	-41.3202	0.146369	0.176394	0.0744945	13.9087	3.82913e-05	0.0112224	396.17	13.6842	572.372	0.13846	0.0276808
GRMZM5G855337	44.551	0.00124212	0.00246457	0.410187	3.66124	0.000819375	0.0442967	404.085	12.8057	534.281	0.176199	0.0272666
GRMZM2G173630	113.694	2.30493e-11	1.15046e-09	0.578158	-4.50326	0.000830469	0.0442967	404.611	10.9795	373.031	0.230915	0.0257846
GRMZM2G134545	116.67	6.28139e-11	2.19958e-09	0.56144	-5.79313	0.00079597	0.0436966	403.638	11.0786	401.548	0.229199	0.0240721
GRMZM2G126956	149.996	7.46593e-09	6.07539e-08	0.589629	-10.6533	0.000543799	0.0365977	401.844	10.7592	386.441	0.239643	0.0224487
GRMZM2G157679	205.502	2.31313e-09	2.47392e-08	0.518428	-12.3547	1.7047e-05	0.00774401	397.698	11.5253	337.788	0.176414	0.0180212
GRMZM2G119256	-13.521	0.591638	0.625692	0.597867	9.38661	0.000352816	0.0307877	402.21	12.6007	407.2	0.167701	0.00868727
GRMZM2G039711	244.636	9.63795e-06	3.24497e-05	0.672772	-19.5013	0.000840906	0.0442967	401.139	15.8127	609.979	0.114364	0.00813832
GRMZM2G176519	154.05	1.21793e-08	9.13751e-08	0.203443	-9.63999	0.000561412	0.0372149	402.624	10.8843	361.286	0.230741	0.00640941
GRMZM2G134334	110.832	1.26399e-11	8.4132e-10	0.507629	-3.7726	0.000894703	0.0454124	405.843	11.2359	347.287	0.216853	0.00149708

### Sheet: 12C. Ear length
Supplemental Data. Cruz, De Meyer et al. (2020). Plant Cell 00.0000/tpc.00.000000
Supplemental Data Set 12C. Transcripts significantly correlated with ear length. l.coef = intercept of linear mixed effect model, l.p = p-value for the intercept, l.q = BH-adjusted p-value for the intercept, resid.I.p.perm = permutation-based p-value for Moran's I, x.coef = slope of linear mixed effect model, x.p = p-value for the slope, x.q = BH-adjusted p-value for the slope, BIC = Bayesian Information Criterion, sigma = estimated standard deviation, range = estimated range parameter of the model, nugget = proportion of the noise that is not explained by spatial covariance, lm.R2 = proportion of variance explained by a regular OLS regression. To the right of the table, BiNGO GO enrichment results are shown for the sets of genes that are significantly positively and negatively correlated with ear length and have R2 scores > 0.2.
Gene name	I.coef	I.p	I.q	resid.I.p.perm	x.coef	x.p	x.q	BIC	sigma	range	nugget	lm.R2
GRMZM2G177982	-143.66	0.000564334	0.00314749	0.415288	30.6663	5.32766e-07	0.00734271	519.164	16.4893	6.60689	0.0099154	0.365442		GO enrichment for positively correlated genes with R2 > 0.2
GRMZM2G010356	105.756	2.00134e-18	3.63664e-14	0.573704	-6.49289	1.12709e-06	0.00734271	524.06	16.6567	4.99177	0.00999157	0.346172
GRMZM2G111603	245.994	2.16522e-10	4.01882e-09	0.508295	-27.1844	1.21227e-06	0.00734271	520.721	16.9903	9.80414	0.00990638	0.342725		Selected statistical test : Hypergeometric test
GRMZM2G144020	-232.25	0.000229246	0.00146111	0.676245	38.8936	2.38853e-06	0.0086804	522.159	16.8682	3.9928	0.0100752	0.327197		Selected correction : Benjamini & Hochberg False Discovery Rate (FDR) correction
GRMZM2G124602	271.636	2.36012e-09	3.87755e-08	0.663439	-25.4116	3.03184e-06	0.00918193	524.165	16.9967	0.102129	0.0102823	0.315428		Selected significance level : 0.05
GRMZM2G322024	332.604	7.63056e-09	1.18813e-07	0.486533	-27.3963	2.18225e-06	0.0086804	521.952	17.3212	10.8609	0.00204473	0.306932		Testing option : Use whole annotation as reference set
GRMZM2G139467	-67.9126	0.0253936	0.0702538	0.681776	15.5931	6.53029e-06	0.0148327	525.769	17.151	4.30308	0.010034	0.304905		The selected cluster :
GRMZM5G854045	471.075	3.42516e-07	4.18436e-06	0.492762	-41.0216	9.71172e-06	0.0149163	524.049	17.2969	6.3522	0.00996445	0.299597		GRMZM2G413897|GRMZM2G139467|GRMZM2G108084|GRMZM2G015409|GRMZM2G135588|GRMZM2G005887|GRMZM2G089836|GRMZM2G148937|GRMZM2G419239|GRMZM2G177982|GRMZM2G007188|GRMZM2G104999|GRMZM2G089952|GRMZM2G475014|GRMZM2G017624|GRMZM2G404897|GRMZM5G862817|GRMZM2G058450|GRMZM2G155911|GRMZM2G079913|GRMZM2G146553|GRMZM2G152929|GRMZM2G154093|GRMZM2G031983|GRMZM2G137775|GRMZM2G110511|GRMZM2G139834|GRMZM2G351330|GRMZM2G036837|GRMZM2G154499|GRMZM2G121208|GRMZM2G144020|GRMZM2G169584|GRMZM2G063276|GRMZM2G011598|GRMZM2G096367|GRMZM2G010783|GRMZM2G074631|GRMZM2G078641|GRMZM2G108589|GRMZM2G022368|GRMZM5G862799|GRMZM2G169890|GRMZM2G392975|GRMZM2G018018|GRMZM2G153358|GRMZM5G898740|GRMZM2G135526|GRMZM2G039757|GRMZM2G097841|AC212859.3_FG008|GRMZM2G096952|GRMZM2G031432|GRMZM5G818643|GRMZM2G353213|GRMZM2G139533|GRMZM2G083847|GRMZM2G144008|GRMZM2G151041|GRMZM2G039094|GRMZM2G154752|GRMZM2G132069|GRMZM2G109627|GRMZM2G082434|GRMZM2G080530|GRMZM5G824600|GRMZM2G078090|GRMZM2G100988|GRMZM2G171365|GRMZM2G064386|GRMZM2G476009|GRMZM2G068149|GRMZM2G090087|GRMZM2G104347|GRMZM2G444801|GRMZM2G102681|AC183315.4_FG006|GRMZM2G031200|GRMZM2G057611
GRMZM2G127844	224.101	1.58954e-09	2.67193e-08	0.604454	-26.0888	9.66463e-06	0.0149163	525.189	17.2678	5.31984	0.00998953	0.298342
GRMZM2G148962	315.431	3.84914e-08	5.45576e-07	0.716147	-27.8807	9.51301e-06	0.0149163	524.477	17.4629	8.77762	0.00987964	0.293008		No annotations were retrieved for the following entities:
GRMZM2G087806	477.375	5.19953e-07	6.16312e-06	0.733309	-41.9079	1.30847e-05	0.016029	524.272	17.5074	8.28204	0.00981089	0.291097		GRMZM2G078641|GRMZM2G108084|GRMZM2G137775|GRMZM2G015409|GRMZM2G139834|GRMZM2G036837|GRMZM2G039094|GRMZM2G022368|GRMZM2G121208|GRMZM2G080530|GRMZM2G078090|GRMZM2G177982|GRMZM2G100988|GRMZM2G104999|GRMZM2G064386|GRMZM2G068149|GRMZM2G169584|GRMZM2G063276|GRMZM2G017624|GRMZM2G404897|GRMZM5G862817|GRMZM2G058450|GRMZM2G096952|GRMZM2G102681
GRMZM2G116876	207.372	2.83476e-10	5.17174e-09	0.419048	-15.0417	6.19225e-06	0.0148327	525.16	17.6723	11.2233	0.00986038	0.289251
GRMZM2G015409	-80.316	0.0192655	0.0565917	0.304714	22.4029	1.33819e-05	0.016029	526.259	17.356	4.69744	0.0100341	0.288282		GO-ID	p-value	corr p-value	x	n	X	N	Description	Genes in test set
GRMZM2G031432	48.3349	6.40666e-07	7.45775e-06	0.450224	6.02374	1.41139e-05	0.016029	528.595	17.4007	6.25268	0.00995772	0.28784
GRMZM2G129781	690.203	1.14656e-06	1.28686e-05	0.0539361	-67.8275	9.85065e-06	0.0149163	522.835	17.3817	7.76044	0.0100114	0.286309
GRMZM2G151041	-853.135	4.79999e-05	0.000374659	0.428978	77.5184	1.22052e-05	0.016029	524.511	17.3948	0.201419	0.0102969	0.28299		GO enrichment for negatively correlated genes with R2 > 0.2
GRMZM2G022368	-70.1712	0.0348535	0.0905393	0.0930689	23.8962	2.46771e-05	0.0196563	526.625	17.6371	7.61248	0.00994592	0.278893
GRMZM2G095763	607.437	2.67947e-06	2.7966e-05	0.381583	-50.724	2.66572e-05	0.0196563	525.445	17.5952	6.50714	0.00994947	0.275812		Selected statistical test : Hypergeometric test
GRMZM2G171365	-249.785	0.000848355	0.00443738	0.5466	38.9548	2.33732e-05	0.0196563	526.613	17.5336	3.09603	0.0100119	0.27308		Selected correction : Benjamini & Hochberg False Discovery Rate (FDR) correction
GRMZM2G053298	266.692	2.59168e-08	3.77957e-07	0.218021	-24.152	1.84454e-05	0.0186206	525.981	17.6545	8.76552	0.00988178	0.272323		Selected significance level : 0.05
AC212859.3_FG008	-64.1532	0.0484837	0.117123	0.163921	18.9331	3.4756e-05	0.0206516	527.868	17.6798	6.66631	0.0098337	0.271627		Testing option : Use whole annotation as reference set
GRMZM2G132069	-123.496	0.00832786	0.0291291	0.469838	20.0314	3.95956e-05	0.0218028	528.236	17.6803	5.57354	0.00994512	0.266255		The selected cluster :
GRMZM2G102681	-72.1749	0.0371731	0.0950968	0.31402	15.0761	3.937e-05	0.0218028	528.591	17.7067	6.45867	0.00997543	0.263489		GRMZM2G031536|GRMZM2G428470|GRMZM2G155312|GRMZM2G045467|GRMZM2G003461|GRMZM2G431288|GRMZM2G092258|GRMZM2G102255|GRMZM2G124602|GRMZM2G068177|GRMZM2G022107|GRMZM2G057441|GRMZM2G095763|GRMZM2G010356|GRMZM2G356817|GRMZM2G017145|GRMZM2G013100|GRMZM2G077068|GRMZM2G074672|GRMZM2G326272|AC230011.2_FG002|GRMZM2G010745|GRMZM2G001676|GRMZM2G111201|GRMZM2G109009|GRMZM2G085402|GRMZM2G061018|GRMZM2G344521|AC206768.3_FG006|GRMZM2G084515|GRMZM2G154890|GRMZM2G302323|GRMZM2G016168|GRMZM2G132847|GRMZM2G127308|GRMZM5G874163|GRMZM2G111603|GRMZM2G098227|GRMZM2G073988|GRMZM2G180244|GRMZM2G141152|GRMZM2G325575|GRMZM2G351382|GRMZM2G090849|GRMZM2G118821|GRMZM5G813627|GRMZM2G154883|GRMZM2G322024|GRMZM2G082346|GRMZM2G043782|GRMZM2G476699|GRMZM2G043862|GRMZM2G065203|GRMZM2G022804|GRMZM5G854045|GRMZM2G356839|GRMZM2G014499|GRMZM2G315127|GRMZM2G147266|GRMZM2G146298|GRMZM2G087806|GRMZM2G053298|GRMZM2G117401|GRMZM2G006745|GRMZM2G116876|GRMZM2G141776|GRMZM2G032219|GRMZM2G411668|GRMZM2G363535|GRMZM2G085301|GRMZM2G116151|AC212728.3_FG001|GRMZM2G358381|GRMZM2G148962|GRMZM2G019738|GRMZM2G127844|GRMZM2G068340|GRMZM2G337425|GRMZM2G400382|GRMZM2G129781
GRMZM2G351330	-64.0761	0.0461049	0.112664	0.537257	21.0952	2.98865e-05	0.0196563	528.668	17.6435	1.26799	0.0101014	0.262498
GRMZM2G444801	-24.9759	0.299068	0.454813	0.615279	15.3211	4.9212e-05	0.0226779	529.148	17.7454	5.64983	0.00998726	0.261911		No annotations were retrieved for the following entities:
GRMZM2G031200	-28.6035	0.235224	0.384755	0.366573	16.5679	3.02642e-05	0.0196563	529.256	17.6576	0.358157	0.010245	0.261194		GRMZM2G322024|GRMZM2G082346|GRMZM2G476699|GRMZM2G003461|GRMZM2G022804|GRMZM2G124602|GRMZM2G068177|GRMZM5G854045|GRMZM2G356839|GRMZM2G017145|GRMZM2G013100|GRMZM2G315127|GRMZM2G147266|GRMZM2G146298|GRMZM2G010745|GRMZM2G061018|GRMZM2G363535|GRMZM2G344521|AC206768.3_FG006|AC212728.3_FG001|GRMZM2G016168|GRMZM2G358381|GRMZM2G019738|GRMZM2G127844|GRMZM2G400382|GRMZM2G073988|GRMZM2G129781|GRMZM2G141152
GRMZM2G154890	220.214	4.04543e-09	6.48232e-08	0.109722	-22.3375	2.03077e-05	0.0194217	526.37	17.6032	7.9091	0.00987421	0.260576
GRMZM2G117401	366.863	9.3241e-07	1.06009e-05	0.549191	-33.7512	5.04672e-05	0.0226779	527.303	17.8153	7.14841	0.00980462	0.260462		GO-ID	p-value	corr p-value	x	n	X	N	Description	Genes in test set
GRMZM2G010783	-232.089	0.00124375	0.00609826	0.135199	40.0125	3.13705e-05	0.0196563	527.553	17.6675	0.459868	0.0100595	0.260367		6879	1.3516e-05	0.0085555	3	19	52	20988	cellular iron ion homeostasis	GRMZM2G074672|GRMZM2G325575|GRMZM2G118821
AC230011.2_FG002	532.805	3.89999e-06	3.92178e-05	0.799658	-40.4445	4.914e-05	0.0226779	527.542	17.7335	4.37511	0.00998908	0.258427
GRMZM5G874163	568.182	5.19582e-06	5.07053e-05	0.423326	-47.7756	5.35379e-05	0.0226779	527.301	17.7582	4.60107	0.0100509	0.256984
GRMZM2G065203	197.428	4.57087e-09	7.27935e-08	0.48799	-16.459	5.17524e-05	0.0226779	529.667	17.7574	3.52995	0.0100112	0.254843
GRMZM2G102255	229.447	4.15963e-08	5.86837e-07	0.0352198	-20.192	6.48237e-05	0.024039	529.156	17.8212	5.40368	0.0100404	0.254222
AC183315.4_FG006	-62.546	0.0599074	0.138065	0.188202	15.5901	5.94678e-05	0.0236773	529.08	17.8938	7.59605	0.00993881	0.253507
GRMZM2G139533	-324.628	0.00120235	0.005927	0.62308	42.1563	9.0039e-05	0.0271017	527.916	17.981	7.0688	0.00984632	0.25046
GRMZM2G078090	-72.9938	0.0436634	0.108016	0.649011	16.0891	7.22774e-05	0.025752	529.489	17.9026	6.82721	0.00986374	0.25045
GRMZM2G132847	374.446	1.00894e-06	1.14085e-05	0.128869	-37.311	4.88669e-05	0.0226779	528.503	17.7978	0.348812	0.0102671	0.249402
GRMZM2G039094	-15.0094	0.47406	0.625741	0.502831	15.1385	2.27279e-05	0.0196563	527.384	17.9208	10.3778	0.00991967	0.249198
GRMZM2G431288	155.774	2.23507e-11	4.68978e-10	0.29253	-15.0381	2.89509e-05	0.0196563	527.751	17.8008	8.899	0.00995867	0.248107
GRMZM2G155312	565.031	5.68872e-06	5.516e-05	0.551937	-51.1478	5.87465e-05	0.0236773	526.639	17.9203	7.9764	0.0098093	0.247486
GRMZM2G016168	218.844	6.94083e-09	1.08539e-07	0.544369	-23.8254	2.96775e-05	0.0196563	527.589	18.4344	12.6138	0.000387373	0.24745
GRMZM2G011598	-28.729	0.249835	0.401606	0.516408	15.6836	5.31954e-05	0.0226779	530.386	17.8221	0.445262	0.0101	0.247344
GRMZM2G068340	544.65	7.8899e-06	7.38246e-05	0.766228	-44.9697	8.31253e-05	0.0269157	527.96	17.8975	5.57316	0.00999008	0.247344
GRMZM2G068177	291.039	3.77851e-07	4.57729e-06	0.300672	-30.1726	7.14285e-05	0.025752	528.019	18.0095	8.32982	0.00994002	0.247329
GRMZM2G141152	167.454	2.29086e-10	4.23471e-09	0.168351	-16.6439	4.56788e-05	0.0226779	528.485	17.809	7.49674	0.00995259	0.246984
GRMZM2G169584	-30.0673	0.234438	0.383746	0.657207	16.6106	5.36651e-05	0.0226779	530.298	17.8262	0.0833005	0.0102578	0.246981
GRMZM2G057441	973.369	2.90602e-05	0.00024112	0.773183	-82.9146	9.69463e-05	0.0271017	526.691	18.0048	7.1022	0.00987583	0.246616
GRMZM2G063276	-12.3056	0.57445	0.711106	0.114514	9.71981	8.44311e-05	0.0269157	531.189	17.8939	5.04014	0.0100394	0.246475
GRMZM2G127308	161.39	3.70061e-10	6.6578e-09	0.658344	-10.6329	8.79782e-05	0.0271017	530.635	17.9722	7.03744	0.0099165	0.245963
GRMZM2G146553	-251.507	0.00209414	0.00945878	0.411855	28.194	9.13481e-05	0.0271017	528.677	18.016	7.53561	0.00994931	0.241944
GRMZM2G104999	-392.372	0.000970147	0.00496859	0.289104	51.3554	0.00010923	0.0284246	528.114	17.9851	5.86333	0.00996495	0.240377
GRMZM2G080530	-251.951	0.00163075	0.00765892	0.317665	25.6861	6.28388e-05	0.0238646	528.086	18.0188	8.76222	0.00457746	0.23923
GRMZM2G400382	137.678	1.23097e-11	2.66321e-10	0.122339	-11.2754	0.000105695	0.0284246	531.168	17.9673	5.5322	0.0100142	0.238705
GRMZM2G090849	450.359	4.68201e-06	4.62877e-05	0.222591	-43.2524	8.87229e-05	0.0271017	527.773	18.0048	7.49908	0.00983925	0.238663
GRMZM2G001676	195.69	1.87362e-08	2.77019e-07	0.362602	-15.6848	0.00012748	0.0317322	530.758	18.0313	5.88302	0.00990038	0.238105
GRMZM2G083847	-148.814	0.00539933	0.0204444	0.219944	19.6303	4.67202e-05	0.0226779	528.14	18.0959	10.0695	0.00500817	0.237308
GRMZM2G118821	185.265	9.3142e-09	1.43919e-07	0.661749	-15.7881	0.000134034	0.032018	530.933	18.0364	5.48001	0.00993847	0.236546
GRMZM2G089952	-217.006	0.00271864	0.0116346	0.00524356	39.4471	8.18656e-05	0.0269157	529.325	17.9497	0.319459	0.0101702	0.236519
GRMZM2G078641	-597.677	0.000475518	0.00271547	0.0707639	53.0746	0.00010088	0.027774	527.562	18.0629	7.76568	0.00999349	0.234392
GRMZM2G096952	-51.5066	0.111524	0.222035	0.279001	17.347	0.000139953	0.032018	530.596	18.0799	6.46085	0.00992791	0.233971
GRMZM5G813627	665.344	3.3114e-05	0.00027092	0.468938	-53.282	0.00018566	0.0334438	528.65	18.2393	7.7035	0.00986953	0.233054
GRMZM5G862799	-31.3878	0.228274	0.37625	0.296222	14.4516	6.304e-05	0.0238646	529.331	18.2323	10.3509	0.00160333	0.232943
GRMZM2G153358	-176.053	0.00613312	0.0226593	0.591727	25.1743	0.000133419	0.032018	529.479	18.2384	8.71653	0.00391625	0.232767
GRMZM2G109627	62.8258	4.80295e-12	1.10334e-10	0.506546	4.27475	9.59681e-05	0.0271017	534.05	17.9958	0.454469	0.0101283	0.232605
GRMZM2G022804	92.9027	1.01912e-16	4.90666e-13	0.260689	-4.3599	0.000156572	0.032018	533.35	18.1907	7.73126	0.00990871	0.229865
GRMZM2G137775	-61.1904	0.732676	0.832826	0.75868	21.0538	0.000160087	0.032018	530.726	166.31	22606	0.011532	0.22923
GRMZM2G082434	-109.273	0.0183708	0.0544649	0.568541	19.6167	0.000112628	0.0284246	531.242	18.037	1.02301	0.0101466	0.229205
GRMZM2G169890	-173.785	0.00559527	0.0210457	0.656455	25.4607	0.00011037	0.0284246	530.738	18.0381	0.288161	0.0101448	0.228991
GRMZM2G404897	-575.37	0.000544414	0.00304949	0.639912	61.2815	0.000112513	0.0284246	529.02	18.0443	0.155782	0.0102351	0.228449
GRMZM2G315127	394.466	2.51772e-06	2.64295e-05	0.631769	-41.7565	8.28432e-05	0.0269157	527.798	18.3987	10.9439	0.00976381	0.228334
GRMZM2G108589	8.25192	0.649128	0.770532	0.380202	13.0369	0.000166078	0.032018	531.353	18.1644	7.10392	0.00994303	0.227939
GRMZM2G019738	341.975	2.97491e-06	3.07667e-05	0.634973	-38.1743	0.000152469	0.032018	529.335	18.0801	5.73211	0.0100389	0.227823
GRMZM2G325575	197.224	4.07721e-08	5.75656e-07	0.269147	-9.26703	0.000187849	0.0334438	532.169	18.2428	7.70383	0.00991645	0.227633
GRMZM2G141776	253.439	3.91872e-07	4.73105e-06	0.116154	-27.1931	0.000147949	0.032018	529.758	18.1052	6.65241	0.0100768	0.2275
GRMZM2G476009	-338.74	0.00171048	0.00796342	0.572621	39.7122	0.000163414	0.032018	529.14	18.1451	6.85329	0.00984036	0.227008
GRMZM2G108084	-181.552	0.00505654	0.0194131	0.167609	24.3665	0.000108518	0.0284246	529.179	18.1737	8.72728	0.0098695	0.226691
GRMZM2G061018	219.078	4.521e-08	6.33393e-07	0.108076	-23.8683	9.41713e-05	0.0271017	528.965	18.1346	8.75694	0.00999274	0.226407
GRMZM2G104347	-235.474	0.00383981	0.0154776	0.125058	32.6681	0.000186036	0.0334438	530.018	18.1372	5.65984	0.0100166	0.226174
GRMZM2G139834	-5.9832	0.783459	0.867957	0.192478	10.0269	0.000210072	0.0343894	532.658	18.1681	5.41277	0.0099898	0.225752
GRMZM2G154093	-264.295	0.00266135	0.0114325	0.452729	38.4058	0.000155351	0.032018	530.129	18.0943	2.83783	0.0100253	0.225364
GRMZM2G363535	544.204	1.6178e-05	0.000141809	0.234447	-50.591	0.000149917	0.032018	528.402	18.1588	7.47828	0.00986217	0.22491
GRMZM2G036837	-266.589	0.00314265	0.0130825	0.345882	38.1296	0.000202605	0.0337755	529.919	18.1577	5.42647	0.0100145	0.224601
GRMZM2G353213	-437.887	0.00134202	0.00649771	0.354094	51.7475	0.000209397	0.0343894	529.074	18.2122	6.72921	0.00992601	0.224505
GRMZM2G358381	315.862	3.52019e-06	3.57948e-05	0.568825	-32.6169	0.000233072	0.0354112	529.994	18.3403	8.09734	0.00985158	0.223843
GRMZM2G017624	-350.22	0.00195031	0.00888867	0.455367	35.7102	0.000212115	0.0344138	529.948	18.1924	6.19589	0.00997135	0.223064
GRMZM2G144008	-97.1481	0.0272026	0.0743074	0.249553	25.3418	0.000143569	0.032018	531.222	18.1166	0.081986	0.0103159	0.222242
GRMZM2G085402	425.479	1.51569e-05	0.000133697	0.404597	-39.3379	0.000256599	0.0367139	529.885	18.3064	7.29875	0.00995229	0.221568
GRMZM2G111201	145.991	1.20399e-10	2.29326e-09	0.301707	-13.7993	0.000149597	0.032018	532.511	18.1287	0.150542	0.0102307	0.221212
GRMZM2G017145	267.558	6.9514e-07	8.0506e-06	0.16023	-24.7084	0.00015905	0.032018	531.374	18.1362	1.21249	0.0101482	0.220729
GRMZM2G116151	358.582	4.9308e-06	4.83788e-05	0.632312	-32.7614	0.000184325	0.0334438	530.813	18.1506	2.58615	0.0100807	0.220463
GRMZM2G018018	-76.2272	0.054652	0.128471	0.342295	14.5081	0.000199779	0.0336128	531.312	18.3372	8.54632	0.00993117	0.220387
GRMZM2G085301	347.558	3.42913e-06	3.50527e-05	0.152902	-28.1857	0.000157434	0.032018	531.171	18.1436	0.237645	0.0102158	0.21994
GRMZM2G155911	-233.505	0.00453017	0.0177104	0.64465	30.5223	0.000233566	0.0354112	530.41	18.225	6.29765	0.00997483	0.219795
GRMZM5G898740	-217.787	0.00531769	0.0201898	0.394987	35.6226	0.000239613	0.0354112	530.398	18.2046	5.24796	0.00996774	0.21921
GRMZM2G082346	183.153	1.14637e-08	1.75196e-07	0.0074868	-16.5237	0.000166719	0.032018	530.724	18.3785	9.38382	0.00993252	0.218956
GRMZM2G337425	332.143	3.4492e-06	3.52307e-05	0.33995	-38.0295	0.000189572	0.0334438	529.382	18.2335	7.54505	0.00981386	0.218739
GRMZM2G032219	179.044	8.3781e-09	1.30007e-07	0.752846	-15.9625	0.000165328	0.032018	532.395	18.158	0.251313	0.0101791	0.218698
GRMZM2G419239	9.24389	0.614603	0.743439	0.298796	10.5921	0.000250874	0.0361797	533.047	18.2138	4.7163	0.00998097	0.218462
GRMZM2G098227	575.958	2.72782e-06	2.83891e-05	0.167483	-59.7429	3.07983e-05	0.0196563	525.874	18.475	12.7499	0.000788821	0.218264
GRMZM2G147266	171.424	5.39427e-09	8.53827e-08	0.239504	-9.92389	0.000198618	0.0336128	532.046	18.3799	8.91468	0.00355857	0.217907
GRMZM2G135526	-11.1235	0.623076	0.749304	0.656212	17.1405	0.000170785	0.0323264	532.312	18.1679	0.182955	0.0101782	0.217842
GRMZM2G043782	233.971	9.02358e-08	1.21367e-06	0.488826	-24.2749	9.36029e-05	0.0271017	528.917	18.1566	8.97344	0.0099537	0.216644
GRMZM2G068149	-142.827	0.0119119	0.0387351	0.290633	30.9067	0.00018503	0.0334438	531.273	18.1914	0.282242	0.0102041	0.215818
GRMZM2G013100	623.904	5.00259e-05	0.000388198	0.553219	-59.3577	0.000292464	0.038758	529.176	18.4366	8.3972	0.00979144	0.215775
GRMZM2G100988	-185.903	0.00805181	0.0283875	0.754383	25.2997	0.000270855	0.0370805	531.288	18.2416	5.29148	0.0100071	0.215737
GRMZM2G031536	359.922	5.10561e-06	4.99053e-05	0.628636	-32.9964	0.000186128	0.0334438	531.155	18.1935	0.192569	0.0102214	0.215635
GRMZM2G392975	-273.659	0.0029134	0.0123144	0.272771	33.1893	0.000197457	0.0336128	531.222	18.2075	0.708268	0.0101652	0.214412
GRMZM2G079913	-170.712	0.0101977	0.0341696	0.706564	27.6684	0.000295119	0.038758	531.193	18.2719	5.55284	0.009919	0.214377
GRMZM2G031983	-0.828766	0.968874	0.981867	0.424625	9.80948	0.000328657	0.0407731	533.16	18.357	6.92251	0.0099227	0.21362
GRMZM2G092258	590.052	5.74504e-05	0.000437707	0.561145	-53.3298	0.000359978	0.0413687	530.142	18.3404	5.917	0.00998891	0.213566
GRMZM2G356817	283.171	3.23203e-06	3.31991e-05	0.526799	-19.8841	0.000342936	0.0413687	531.707	18.4221	7.69524	0.00990172	0.212727
GRMZM2G097841	-261.427	0.0047478	0.0184185	0.528179	33.7567	0.000350356	0.0413687	530.605	18.5365	8.83177	0.00984082	0.212238
GRMZM2G058450	-103.942	0.0316806	0.0840146	0.480385	15.7648	0.000304403	0.038758	532.157	18.3124	6.49832	0.00992093	0.212179
GRMZM2G039757	-102.261	0.0313646	0.0833347	0.43706	17.1416	0.000270632	0.0370805	531.709	18.2969	6.88506	0.0099525	0.211962
GRMZM5G818643	-81.7327	0.049149	0.118164	0.148941	21.8655	0.000240797	0.0354112	532.279	18.2501	1.70426	0.0100799	0.211072
GRMZM2G014499	89.6034	1.02648e-16	4.90666e-13	0.0392368	-5.18749	0.000131003	0.032018	532.743	18.4939	10.6839	0.00988565	0.211013
GRMZM2G043862	426.801	2.53348e-05	0.000212539	0.37201	-34.2966	0.000375339	0.0413687	531.11	18.3514	5.86815	0.00999567	0.210878
GRMZM2G005887	-529.814	0.00111847	0.00557781	0.405913	50.57	0.000235765	0.0354112	530.629	18.2517	1.30125	0.0101122	0.210804
GRMZM2G476699	281.627	3.73153e-06	3.76907e-05	0.464416	-21.1415	0.000384204	0.0413687	532.086	18.3626	6.00457	0.00992189	0.210716
GRMZM2G096367	-101.327	0.0320465	0.0848241	0.424447	19.961	0.000270171	0.0370805	531.313	18.3311	7.43322	0.00995336	0.210647
GRMZM2G003461	171.395	9.33469e-10	1.6002e-08	0.0671906	-15.1088	7.6608e-05	0.026265	529.75	18.4228	11.2222	0.0099806	0.21052
GRMZM2G146298	90.2988	1.62016e-16	4.90666e-13	0.466644	-4.37546	0.000326973	0.0407731	534.61	18.4413	8.09265	0.00993808	0.210304
GRMZM2G022107	235.54	5.5341e-07	6.50875e-06	0.512381	-21.1083	0.000275487	0.0370805	531.189	18.365	7.80178	0.0098984	0.209748
GRMZM2G152929	-195.087	0.0066213	0.024121	0.265915	36.3773	0.000234992	0.0354112	531.372	18.2627	0.245715	0.0102067	0.209661
GRMZM2G090087	-157.18	0.0140603	0.0442553	0.433385	29.35	0.000379876	0.0413687	531.145	18.4312	7.40622	0.00981311	0.209391
GRMZM2G180244	451.167	3.3162e-05	0.000271191	0.499144	-37.6846	0.000404081	0.0413687	530.67	18.5096	8.14368	0.00980681	0.209225
GRMZM2G121208	6.70069	0.97269	0.984086	0.00619976	10.6371	0.000328054	0.0407731	533.226	184.235	20626.9	0.00955242	0.20901
GRMZM2G302323	197.598	1.37382e-07	1.80374e-06	0.526205	-18.1817	0.000365623	0.0413687	532.057	18.4098	7.26132	0.00991797	0.208962
AC206768.3_FG006	109.014	5.25838e-14	5.24731e-12	0.331304	-7.37594	0.000305013	0.038758	534.596	18.2922	2.95013	0.0100978	0.208577
GRMZM2G110511	17.8985	0.292324	0.448029	0.361464	10.8585	0.000389512	0.0413687	533.066	18.5388	8.53178	0.00591011	0.207955
GRMZM2G089836	29.8235	0.0302565	0.0808874	0.565607	6.67275	0.000167394	0.032018	532.751	18.6425	11.0235	0.00027848	0.207472
GRMZM2G356839	264.404	2.04909e-06	2.19024e-05	0.354315	-20.6911	0.000341407	0.0413687	532.658	18.3199	3.23348	0.0100474	0.206751
GRMZM2G154499	-324.192	0.0026786	0.0114884	0.211452	44.3749	0.000274759	0.0370805	531.188	18.3008	1.09155	0.010144	0.206457
GRMZM2G411668	185.31	7.13362e-08	9.73161e-07	0.60881	-12.8234	0.000407798	0.0413971	532.892	18.4715	7.66332	0.00988136	0.205676
GRMZM2G475014	-119.261	0.0268466	0.0734903	0.0448968	22.314	0.00041803	0.0415083	531.864	18.4585	7.38777	0.0098811	0.205417
GRMZM2G073988	233.592	1.77249e-07	2.27618e-06	0.378011	-24.8697	0.000143993	0.032018	529.676	18.4138	9.90793	0.00188363	0.20457
GRMZM2G077068	488.715	4.07028e-05	0.000323965	0.614359	-42.3843	0.000392714	0.0413687	531.363	18.3547	3.62699	0.0100215	0.204439
GRMZM2G351382	406.37	2.09913e-05	0.000179751	0.204305	-37.4922	0.000371944	0.0413687	530.533	18.4877	8.17714	0.00982778	0.204404
GRMZM2G428470	346	4.14339e-07	4.99268e-06	0.578353	-32.8041	3.5232e-05	0.0206516	527.786	18.7467	13.7024	0.000371314	0.204376
GRMZM2G154883	326.043	1.27828e-05	0.000114591	0.699411	-24.0032	0.00050532	0.0431088	532.391	18.4349	5.67066	0.0099751	0.203977
GRMZM5G824600	-589.647	0.000929671	0.00479099	0.41229	58.6301	0.000220059	0.0350763	528.723	18.5499	9.98972	0.0051628	0.203977
GRMZM2G074631	-139.332	0.0173836	0.0522409	0.516994	20.9381	0.000342052	0.0413687	531.559	18.4536	8.07976	0.00994584	0.20388
GRMZM2G057611	-105.705	0.0352547	0.0913074	0.257801	21.2483	0.000426286	0.0416453	531.87	18.5987	8.81365	0.00305674	0.203327
GRMZM2G084515	306.997	7.50815e-06	7.0571e-05	0.100665	-29.8949	0.000436965	0.0417349	531.284	18.5189	7.98605	0.00985187	0.202847
GRMZM2G154752	-79.3913	0.0654372	0.147819	0.294877	17.6463	0.000461654	0.0417349	532.811	18.4121	5.82767	0.00997252	0.202843
GRMZM2G109009	602.863	3.631e-05	0.000293631	0.640004	-49.0936	0.000238712	0.0354112	529.287	18.657	10.4847	0.000974698	0.202343
GRMZM2G326272	264.89	1.1836e-06	1.32189e-05	0.170831	-26.5323	0.000241148	0.0354112	530.48	18.3384	7.96028	0.0099201	0.201749
GRMZM2G010745	275.475	4.10286e-06	4.10836e-05	0.105849	-29.5776	0.000450895	0.0417349	531.418	18.4888	7.49414	0.00998252	0.201702
GRMZM2G135588	-440.177	0.00276073	0.0117786	0.475644	47.1812	0.000532846	0.0443609	531.026	18.4642	6.11769	0.00983409	0.201647
GRMZM2G045467	159.2	7.6817e-09	1.19507e-07	0.0362439	-15.0832	0.0004713	0.0417755	532.974	18.4522	6.68969	0.00990462	0.201497
GRMZM2G344521	310.19	8.89278e-06	8.22344e-05	0.225401	-24.5942	0.000467598	0.0417755	532.569	18.3997	4.30778	0.0100588	0.20136
GRMZM2G007188	-163.778	0.0114894	0.0375967	0.578123	31.0914	0.000303661	0.038758	530.63	18.7335	10.5187	0.0025367	0.201211
AC212728.3_FG001	108.271	6.87392e-14	5.24731e-12	0.12647	-6.4204	0.000383035	0.0413687	534.143	18.4689	7.86441	0.0100207	0.201186
GRMZM5G862817	-171.989	0.011972	0.0388886	0.438619	25.5218	0.00040287	0.0413687	531.545	18.4405	7.28686	0.00995262	0.200854
GRMZM2G006745	269.249	3.10361e-06	3.19703e-05	0.267891	-22.4576	0.000417426	0.0415083	531.721	18.6425	9.21442	0.000620215	0.200762
GRMZM2G413897	-96.994	0.035719	0.0922601	0.0317847	13.2643	0.000272864	0.0370805	532.044	18.5504	9.5647	0.00991053	0.20065
GRMZM2G148937	-62.3096	0.1055	0.212934	0.0184459	18.076	0.000486286	0.0424822	533.049	18.413	5.0525	0.0100516	0.200619
GRMZM2G064386	-220.868	0.00634104	0.0232586	0.460051	23.4081	0.000329847	0.0407731	531.28	18.4352	7.99478	0.00994911	0.20041
GRMZM2G074672	87.5878	1.32049e-16	4.90666e-13	0.138849	-3.11478	0.000301969	0.038758	535.111	18.5478	9.30624	0.00983585	0.200078
GRMZM2G106263	353.14	1.54059e-05	0.000135827	0.204958	-33.8282	0.000445866	0.0417349	531.131	18.4849	7.48569	0.00987997	0.199918
GRMZM2G142039	467.946	5.74449e-05	0.000437707	0.742563	-43.5729	0.000567793	0.0456891	531.157	18.5134	6.79253	0.00986127	0.199844
GRMZM2G369047	-309.905	0.00437498	0.0172148	0.379756	44.3236	0.000484178	0.0424822	530.707	18.5256	7.69645	0.00994261	0.199821
GRMZM5G836429	-98.2464	0.0463398	0.113086	0.337892	27.4839	0.000581821	0.0457674	532.062	18.5407	7.13371	0.00986299	0.19955
GRMZM2G068519	120.103	6.15264e-12	1.39575e-10	0.50388	-5.78099	0.000538382	0.0444679	535.696	18.4415	4.35766	0.0100133	0.198843
GRMZM2G032478	-34.0365	0.262149	0.415737	0.366181	11.9055	0.00040524	0.0413687	532.938	18.5974	8.93284	0.0028455	0.198582
GRMZM2G164062	-6.2633	0.786508	0.870028	0.277086	8.66528	0.000425057	0.0416453	533.657	18.6376	9.14195	0.00216474	0.198437
GRMZM5G810393	-158.741	0.0133006	0.0423564	0.0855784	27.4261	0.000363772	0.0413687	532.709	18.3934	0.128685	0.0102431	0.198297
GRMZM2G178681	209.112	6.76175e-07	7.83596e-06	0.356744	-16.3634	0.00061615	0.0468286	533.289	18.5293	6.62669	0.00996265	0.198222
GRMZM2G043749	-416.356	0.00256189	0.0111077	0.457439	48.288	0.000436997	0.0417349	530.41	18.4658	7.30086	0.00991212	0.1982
GRMZM2G054233	-547.197	0.000419872	0.00244222	0.209814	59.0549	7.41765e-05	0.0259204	527.187	18.569	11.973	0.00362774	0.198185
GRMZM2G359298	228.321	3.43902e-08	4.89737e-07	0.0533028	-20.966	5.99393e-05	0.0236773	528.877	18.5059	11.9876	0.00407214	0.198153
GRMZM2G380088	-64.2253	0.107152	0.215359	0.535069	16.1288	0.000618505	0.0468286	533.17	18.5896	7.57166	0.0098877	0.198087
GRMZM2G130868	-156.885	0.0137634	0.043525	0.275935	26.1079	0.00036974	0.0413687	532.828	18.3972	0.399761	0.0102273	0.198056
GRMZM2G015432	329.491	1.57381e-05	0.000138354	0.597894	-34.2479	0.000562377	0.0456891	532.104	18.4544	4.75711	0.0100239	0.197931
GRMZM5G865508	-86.7326	0.0451602	0.110861	0.173998	17.6286	0.000260691	0.0370079	531.443	18.6252	10.1434	0.0043514	0.197792
GRMZM2G109821	-282.414	0.00355114	0.0145267	0.147401	33.2119	0.000281913	0.0376665	530.291	18.6155	9.92546	0.00524509	0.197697
GRMZM2G016447	452.932	3.48559e-05	0.000283132	0.659456	-37.5176	0.000411598	0.0415083	532.164	18.4127	1.57671	0.0101086	0.196903
GRMZM2G145556	338.591	1.96155e-05	0.000168606	0.372512	-27.1965	0.000600139	0.0466031	532.755	18.4736	4.47512	0.00998509	0.196773
GRMZM2G099860	-97.3469	0.0461387	0.112732	0.532433	17.6124	0.000556996	0.0455909	533.613	18.4538	4.04741	0.010039	0.196686
GRMZM5G806947	452.371	3.16828e-05	0.000260974	0.227224	-41.0695	0.000387945	0.0413687	530.396	18.5475	8.6507	0.0098452	0.196486
GRMZM2G086116	560.597	0.0001098	0.000771229	0.538114	-55.6486	0.000668467	0.0478217	530.922	18.5713	6.95166	0.0099759	0.19636
GRMZM2G072518	-154.818	0.0150076	0.0466	0.312792	20.8816	0.00040385	0.0413687	531.913	18.4603	7.55498	0.00999624	0.196276
GRMZM2G074645	-130.105	0.0268095	0.0734443	0.584118	29.2188	0.000626853	0.0472204	532.443	18.4934	5.38845	0.00998033	0.196155
AC226373.2_FG010	367.298	1.58957e-05	0.000139537	0.671874	-32.2231	0.0003987	0.0413687	532.546	18.4206	0.214191	0.0102062	0.195929
GRMZM2G021674	240.774	2.91947e-07	3.61128e-06	0.124437	-27.9539	0.000164439	0.032018	529.862	18.6428	11.0621	0.000967537	0.195673
GRMZM2G147882	-77.8478	0.0524122	0.124339	0.385277	15.6226	0.000197781	0.0336128	531.338	18.6858	10.9909	0.00125444	0.195497
GRMZM2G053299	-422.656	0.00239109	0.0105126	0.547442	50.1077	0.000414612	0.0415083	531.733	18.4325	0.135131	0.0102398	0.194882
GRMZM2G145041	-112.913	0.03366	0.0881445	0.379038	16.6099	0.000534646	0.0443609	532.802	18.5892	8.09302	0.00981999	0.194862
GRMZM2G118467	665.546	0.000104628	0.000739767	0.344969	-57.5545	0.000485437	0.0424822	531.427	18.4427	2.43025	0.0100792	0.194855
GRMZM2G079823	580.111	6.33296e-05	0.000476901	0.457777	-51.5745	0.000403984	0.0413687	530.086	18.7813	10.3024	0.00565552	0.194653
GRMZM2G007680	264.366	2.37556e-06	2.50709e-05	0.207981	-25.2963	0.000381826	0.0413687	531.331	18.5765	8.95653	0.00998884	0.194497
GRMZM2G104396	-115.116	0.032724	0.086178	0.527783	24.0529	0.000550805	0.0452881	532.146	18.5699	7.76505	0.00994541	0.194397
GRMZM2G082034	-41.7448	0.205267	0.34822	0.494738	10.8337	0.000497235	0.0428518	533.495	18.6236	8.66245	0.00984006	0.194389
GRMZM2G341366	-194.633	0.0105699	0.0352026	0.258617	26.0926	0.000504267	0.0431088	531.855	18.5269	7.55448	0.00991893	0.19429
GRMZM2G064679	-76.5305	0.0701838	0.155982	0.0052699	25.1657	0.00044868	0.0417349	531.636	18.5786	8.52951	0.00993918	0.194287
GRMZM2G361115	-17.1475	0.506623	0.653313	0.128667	17.643	0.000431263	0.0417349	533.875	18.4423	0.526577	0.0102222	0.194028
GRMZM2G026391	255.607	4.89451e-06	4.80747e-05	0.676455	-16.8633	0.000694768	0.0489121	533.883	18.5177	4.77375	0.00998115	0.193799
GRMZM2G094083	364.013	1.82799e-05	0.000158399	0.368279	-29.9518	0.000461133	0.0417349	531.343	18.7326	9.69835	0.0051424	0.193785
GRMZM2G464137	-276.72	0.00552177	0.0208209	0.158348	34.6437	0.000512157	0.0432856	531.279	18.5561	7.86311	0.00995933	0.193719
GRMZM2G308570	467.766	4.15869e-05	0.000330134	0.417612	-40.0162	0.000438167	0.0417349	532.267	18.4474	0.481576	0.0101554	0.193605
GRMZM2G034963	27.9584	0.0683506	0.152928	0.412511	9.58472	0.000721767	0.0491207	534.475	18.638	7.5973	0.00986602	0.19351
GRMZM2G025255	364.708	1.78469e-05	0.000154956	0.25707	-34.152	0.000443019	0.0417349	532.597	18.4498	0.595265	0.010213	0.193458
GRMZM2G347280	-172.774	0.0133289	0.0424243	0.00909264	25.1958	0.000497061	0.0428518	531.93	18.5073	7.34367	0.00997633	0.193452
GRMZM2G121117	345.837	4.35728e-06	4.3408e-05	0.147796	-35.6293	0.000194398	0.0336128	529.566	18.5959	10.4982	0.0015198	0.193269
AC234521.1_FG004	96.1315	1.32783e-15	2.78877e-12	0.0564589	-4.47829	0.000382486	0.0413687	534.816	18.6675	9.67501	0.00990447	0.192984
GRMZM2G156238	253.015	4.71081e-06	4.64778e-05	0.436924	-25.4359	0.000713746	0.0491207	532.725	18.5593	6.31512	0.0100126	0.192917
GRMZM2G048281	280.842	7.78704e-06	7.30126e-05	0.421135	-20.2298	0.000633315	0.0472204	532.656	18.7297	8.91313	0.00342123	0.192822
GRMZM2G131205	-125.08	0.0252855	0.0700401	0.349661	16.2631	0.00045758	0.0417349	532.57	18.5449	8.1216	0.00993092	0.192722
GRMZM2G165137	535.479	6.40191e-05	0.000481295	0.550845	-46.8329	0.000466582	0.0417755	532.041	18.4633	0.78264	0.0100833	0.192265
GRMZM2G140179	261.836	3.57455e-06	3.62664e-05	0.45746	-23.5904	0.000517025	0.0434947	532.016	18.6143	8.4606	0.00991535	0.192117
GRMZM2G361398	302.443	5.0337e-06	4.93086e-05	0.359817	-27.6749	0.000353519	0.0413687	531.013	18.5881	9.19936	0.0031266	0.191586
GRMZM5G854334	336.312	2.2989e-05	0.000195202	0.468777	-33.7775	0.000690003	0.0489121	531.881	18.6223	7.56951	0.00991978	0.191533
AC215723.3_FG001	198.738	3.49165e-07	4.26103e-06	0.63233	-20.6399	0.000577302	0.0456891	533.717	18.4883	2.69498	0.0100852	0.191083
GRMZM2G172451	193.256	3.92106e-07	4.73105e-06	0.105372	-18.8963	0.000747633	0.0497628	533.601	18.5475	5.45851	0.00996694	0.190801
GRMZM2G070555	347.427	2.48209e-05	0.000208613	0.585394	-35.7943	0.000656081	0.0475057	532.006	18.5172	5.8304	0.0100181	0.190732
GRMZM2G156376	108.147	2.2029e-13	7.7127e-12	0.315569	-7.147	0.000658647	0.0475057	534.815	18.7093	8.66974	0.00987902	0.190262
GRMZM2G054050	-137.825	0.0254039	0.0702717	0.442475	20.486	0.000707968	0.0490882	532.92	18.6334	7.61376	0.00993648	0.189988
GRMZM2G164669	265.455	3.38442e-06	3.46469e-05	0.662928	-20.8457	0.000470793	0.0417755	532.145	18.8084	10.1363	0.000954091	0.189803
GRMZM2G081521	-133.241	0.025837	0.0712635	0.435532	22.4279	0.000636673	0.0472204	532.569	18.5933	7.5063	0.00997614	0.189771
GRMZM2G332495	305.287	1.49468e-05	0.000132165	0.100049	-28.2234	0.000710483	0.0490882	532.242	18.6672	8.00781	0.00992907	0.189642
GRMZM2G169000	-43.3443	0.184884	0.322381	0.150091	17.7821	0.000375549	0.0413687	532.029	18.6682	9.72101	0.00994337	0.189434
GRMZM2G014914	-177.482	0.0157761	0.0484728	0.419748	22.8851	0.000746841	0.0497628	533.546	18.5401	4.23194	0.0100444	0.188854
GRMZM2G155565	342.318	2.74054e-05	0.000228538	0.183338	-31.1577	0.000733072	0.0494832	532.94	18.5357	4.07568	0.0100258	0.188664
GRMZM2G370924	111.37	6.46874e-13	1.83949e-11	0.343905	-7.08739	0.000640433	0.0473062	534.776	18.7412	9.02687	0.00996791	0.188403
GRMZM2G310115	-264.049	0.00373758	0.0151665	0.163966	29.491	0.000250598	0.0361797	530.457	18.7332	10.8499	0.00120881	0.188082
GRMZM2G004955	83.2371	1.51864e-16	4.90666e-13	0.283578	-4.17932	0.000704583	0.0490882	536.14	18.6067	7.26421	0.0099655	0.188066
GRMZM2G360352	-278.598	0.00629634	0.0231273	0.32132	36.8387	0.000631449	0.0472204	531.503	18.6337	8.03193	0.009926	0.188065
GRMZM2G113396	380.494	1.94957e-05	0.000167655	0.00529583	-40.0289	0.000422877	0.0416453	530.655	18.4994	7.87407	0.0100885	0.187875
GRMZM2G148460	221.926	2.43348e-07	3.06224e-06	0.238189	-17.1868	0.000238622	0.0354112	531.515	18.7716	11.1481	0.00128031	0.187698
GRMZM2G179432	-115.552	0.0365565	0.0939028	0.53349	15.0319	0.000719164	0.0491207	533.479	18.7385	8.69297	0.00983853	0.186671
GRMZM5G835235	-62.8169	0.109396	0.2189	0.463616	10.0214	0.000572339	0.0456891	533.897	18.6615	8.61987	0.00988832	0.186249
GRMZM2G043348	-31.3496	0.301269	0.456996	0.299229	12.4387	0.000578311	0.0456891	535.097	18.5319	0.256116	0.0101979	0.186191
GRMZM2G006069	324.737	1.86369e-05	0.000161032	0.0464984	-32.8388	0.000668449	0.0478217	531.827	18.655	8.07731	0.00986421	0.186006
AC234180.1_FG002	-152.05	0.0190933	0.0561944	0.0524744	31.5031	0.000608071	0.0466214	533.247	18.5364	1.21381	0.0101151	0.186004
GRMZM2G013634	-385.266	0.00329936	0.0136306	0.0294279	52.7888	0.000524572	0.0439263	530.454	18.5859	8.12071	0.00999258	0.185746
GRMZM2G066400	234.434	1.23248e-06	1.37311e-05	0.451541	-20.9565	0.000461101	0.0417349	532.064	18.7391	9.78221	0.0099293	0.185226
GRMZM2G088961	-171.092	0.0168731	0.0510459	0.0633742	32.2827	0.000745445	0.0497628	533.301	18.5684	2.5463	0.0100719	0.184187
GRMZM2G406553	520.372	9.2076e-05	0.000661571	0.0868008	-49.3164	0.000658821	0.0475057	532.504	18.5622	1.10557	0.0101242	0.183598
GRMZM2G109547	-41.7498	0.21518	0.360339	0.363686	15.1394	0.000647609	0.0475057	533.283	18.7072	8.69696	0.00984119	0.183377
GRMZM2G158281	238.345	4.94707e-07	5.88699e-06	0.365776	-22.7879	0.000241648	0.0354112	531.211	18.9399	11.9909	0.00182013	0.181963
GRMZM2G349875	115.045	5.04044e-15	5.24731e-12	0.172486	-8.49706	1.63141e-05	0.0174379	529.731	18.7903	14.7877	0.00229057	0.181831
GRMZM2G443180	-14.0388	0.590405	0.723513	0.203054	15.7319	0.000725402	0.0491839	534.962	18.5921	1.04512	0.01018	0.180988
GRMZM2G174926	-309.935	0.00490522	0.0188961	0.407037	35.3347	0.000565944	0.0456891	531.421	18.8685	10.2377	0.00985096	0.180455
GRMZM2G468799	374.83	3.99716e-05	0.000319403	0.325087	-34.0339	0.000735262	0.0494832	533.465	18.5992	0.820915	0.0101782	0.180349
GRMZM2G449165	-322.735	0.0046431	0.0180818	0.0300668	41.6971	0.000575713	0.0456891	531.049	18.7363	9.25257	0.00997952	0.178811
GRMZM2G569855	241.724	2.37588e-06	2.50709e-05	0.0305866	-24.7005	0.000585875	0.0458876	532.125	18.7237	9.10663	0.00998427	0.176904
GRMZM2G479243	182.217	1.60845e-07	2.08914e-06	0.135078	-16.4166	0.000709523	0.0490882	533.276	18.8046	9.29098	0.0098933	0.176543
GRMZM2G097726	446.654	2.17698e-05	0.000185892	0.180121	-42.2675	0.000300337	0.038758	529.996	18.7224	10.539	0.0100059	0.175766
GRMZM2G108530	-221.049	0.00928603	0.0317951	0.317991	31.9467	0.000605472	0.0466188	531.713	18.8596	10.0019	0.00501534	0.174906
GRMZM2G004528	-199.747	0.0113335	0.0372004	0.00783548	20.5349	0.000613722	0.0468286	532.588	18.7949	9.55603	0.0100179	0.171274
GRMZM2G069410	761.112	0.000132541	0.000906439	0.228213	-66.4988	0.000497591	0.0428518	530.119	19.0113	11.236	0.00254752	0.17065
GRMZM2G318652	92.7737	1.38126e-15	2.78877e-12	0.0310367	-5.46803	0.00071946	0.0491207	535.537	18.8974	9.94174	0.00991062	0.170513
GRMZM2G122185	233.357	2.36161e-06	2.49638e-05	0.417249	-22.0284	0.000697168	0.0489121	532.684	18.8744	9.81938	0.00621266	0.170472
GRMZM2G005710	-124.598	0.0310822	0.0827417	0.0513141	28.1033	0.00069597	0.0489121	532.255	18.9631	10.3581	0.000963078	0.169998
GRMZM2G050658	224.756	1.44128e-06	1.58724e-05	0.305898	-16.2135	0.000634432	0.0472204	533.154	18.879	10.0321	0.0045024	0.169492
GRMZM2G439049	170.596	5.99918e-09	9.45456e-08	0.0929849	-17.5919	0.000218107	0.0350728	531.253	18.6904	10.9323	0.00995581	0.168852
GRMZM2G111228	185.025	8.49728e-08	1.14713e-06	0.50592	-16.5416	0.000452854	0.0417349	532.656	18.9143	10.8821	0.00459925	0.166364
GRMZM5G836182	-856.634	0.0016103	0.00758213	0.135098	74.0634	0.000652772	0.0475057	530.131	18.8355	9.64318	0.000639314	0.164499
GRMZM2G050329	-379.254	0.00376488	0.0152602	0.334118	38.1005	0.000604422	0.0466188	531.345	18.8316	9.85385	0.00987368	0.16134
GRMZM2G133055	202.254	5.44907e-07	6.42121e-06	0.107239	-20.1389	0.000674644	0.0480744	532.898	18.9768	10.5807	0.00990723	0.158686
GRMZM2G128688	397.779	2.95312e-05	0.00024447	0.333459	-37.608	0.000510674	0.0432856	531.411	19.0966	11.6462	0.00358963	0.154239
GRMZM2G353822	218.389	1.14855e-06	1.28829e-05	0.280778	-19.1645	0.000651877	0.0475057	533.207	19.1898	11.7156	0.00203281	0.15033
GRMZM2G159632	-88.6358	0.0487894	0.117604	0.150174	20.1106	0.000359721	0.0413687	532.543	19.2814	12.9599	0.00180138	0.150131
GRMZM2G114220	-410.268	0.00238898	0.0105109	0.237844	48.7251	0.000383537	0.0413687	530.975	19.3494	13.1364	0.000425229	0.147291
GRMZM2G122335	-125.969	0.0252295	0.0698955	0.388845	21.6047	0.000456715	0.0417349	532.813	19.3547	12.9338	0.00040548	0.140355
GRMZM2G047777	336.811	9.34868e-06	8.60998e-05	0.117283	-34.8462	0.000367852	0.0413687	531.383	19.2332	12.7457	0.00322649	0.135339
GRMZM2G093239	262.653	2.84443e-06	2.95349e-05	0.0513285	-31.1204	0.000442906	0.0417349	531.588	19.0789	11.8486	0.00984591	0.131891
GRMZM2G074821	-149.93	0.0131676	0.0420212	0.0971216	25.765	0.000265703	0.0370805	531.537	19.1934	13.0725	0.00776064	0.123088
GRMZM2G063188	371.342	1.6302e-05	0.000142828	0.0573247	-39.2391	0.000401841	0.0413687	532.01	19.6176	14.1009	0.000433834	0.118874
GRMZM2G121096	-484.367	0.00259797	0.0112186	0.288935	52.4378	0.000570071	0.0456891	532.179	19.7927	14.3461	0.0016037	0.104287
GRMZM2G073892	-316.671	0.00341477	0.0140416	0.084796	41.8885	0.000351722	0.0413687	532.593	19.9878	15.4737	0.000174987	0.095871
GRMZM2G115390	-122.731	0.0303333	0.0810807	0.267855	27.9028	0.000589414	0.0459667	534.976	20.4237	16.5055	0.00980935	0.0756213
GRMZM2G143173	208.182	5.72424e-08	7.92798e-07	0.0394572	-21.1099	0.000148505	0.032018	534.737	20.5898	17.9481	0.000351932	0.0480754

### Sheet: 12D. Husk leaf length
Supplemental Data. Cruz, De Meyer et al. (2020). Plant Cell 00.0000/tpc.00.000000
Supplemental Data Set 12D. Transcripts significantly correlated with husk leaf length. l.coef = intercept of linear mixed effect model, l.p = p-value for the intercept, l.q = BH-adjusted p-value for the intercept, resid.I.p.perm = permutation-based p-value for Moran's I, x.coef = slope of linear mixed effect model, x.p = p-value for the slope, x.q = BH-adjusted p-value for the slope, BIC = Bayesian Information Criterion, sigma = estimated standard deviation, range = estimated range parameter of the model, nugget = proportion of the noise that is not explained by spatial covariance, lm.R2 = proportion of variance explained by a regular OLS regression. To the right of the table, BiNGO GO enrichment results are shown for the sets of genes that are significantly positively and negatively correlated with husk leaf length and have R2 scores > 0.2.
Gene name	I.coef	I.p	I.q	resid.I.p.perm	x.coef	x.p	x.q	BIC	sigma	range	nugget	lm.R2
GRMZM2G065203	457.386	3.0527e-15	1.72677e-13	0.665947	-35.7574	2.38886e-08	0.000144694	572.948	28.3802	113.288	0.626372	0.460414		GO enrichment for positively correlated genes with R2 > 0.2
GRMZM2G169890	-329.535	0.00185409	0.00558347	0.842027	53.2204	2.67912e-06	0.0026551	580.244	29.8669	68.0554	0.568716	0.398312
GRMZM2G429128	433.145	1.66743e-12	2.80545e-11	0.0746414	-38.3463	3.16694e-06	0.00267892	581.1	30.0234	56.7724	0.506891	0.357689		Selected statistical test : Hypergeometric test
GRMZM2G135588	-936.421	8.03797e-05	0.000355027	0.838731	103.255	3.47847e-06	0.00274814	578.522	32.3177	70.3807	0.359569	0.351733		Selected correction : Benjamini & Hochberg False Discovery Rate (FDR) correction
GRMZM2G096952	-95.5761	0.0600849	0.107577	0.210123	38.8603	2.23409e-07	0.000676593	581.06	29.3745	18.1166	0.183596	0.346803		Selected significance level : 0.05
GRMZM5G818643	-100.093	0.097269	0.160305	0.481236	40.5854	4.3163e-06	0.00326798	580.943	31.2026	72.5763	0.461514	0.345225		Testing option : Use whole annotation as reference set
GRMZM2G068519	285.177	0.00025566	0.000991092	0.393937	-12.3569	8.25562e-06	0.00512768	588.473	72.1217	3629.77	0.157173	0.337125		The selected cluster :
GRMZM2G475014	-223.089	0.0037173	0.0101605	0.578565	47.7669	3.07447e-07	0.000798088	576.843	31.695	124.625	0.494294	0.336772		GRMZM2G139467|GRMZM2G135588|GRMZM2G005887|GRMZM2G120962|GRMZM2G006130|GRMZM2G040843|GRMZM2G085713|GRMZM2G177982|GRMZM2G095209|GRMZM2G312075|GRMZM2G014395|GRMZM2G088064|GRMZM2G475014|GRMZM2G181206|GRMZM2G063162|GRMZM2G175728|GRMZM2G460406|GRMZM2G146677|GRMZM2G169553|GRMZM2G079913|GRMZM2G154093|GRMZM2G140107|GRMZM2G110511|GRMZM2G134020|GRMZM2G066500|GRMZM2G107639|GRMZM2G169584|GRMZM2G012160|GRMZM2G011598|GRMZM2G080828|GRMZM2G058522|GRMZM2G126010|GRMZM2G077673|GRMZM2G078641|GRMZM5G810393|GRMZM5G860137|GRMZM2G008773|GRMZM2G154881|GRMZM2G124509|GRMZM2G141081|GRMZM2G169571|GRMZM2G169890|GRMZM2G066496|GRMZM2G043749|GRMZM5G898740|AC212859.3_FG008|GRMZM2G096952|GRMZM2G031432|GRMZM5G818643|GRMZM2G353213|GRMZM2G007957|GRMZM2G320152|GRMZM2G435294|GRMZM2G151041|AC205012.3_FG002|GRMZM2G171365|GRMZM2G476009|GRMZM2G341366|GRMZM2G152616|GRMZM2G129860|GRMZM2G430807|GRMZM2G130728
GRMZM5G813627	1280.53	8.73725e-07	6.05971e-06	0.569388	-98.3805	1.73428e-05	0.00734189	581.744	31.9769	74.6046	0.465952	0.330786
GRMZM5G898740	-421.979	0.000438181	0.00158641	0.858109	74.4448	9.01227e-07	0.00125971	576.587	32.448	88.3488	0.374473	0.330509		No annotations were retrieved for the following entities:
GRMZM2G151041	-1409.9	8.19805e-05	0.000361307	0.829834	133.397	9.11211e-06	0.00517425	583.654	56.1979	2377.65	0.257542	0.328493		GRMZM2G078641|GRMZM2G320152|GRMZM2G085713|GRMZM2G177982|GRMZM2G134020|GRMZM2G124509|GRMZM2G169571|GRMZM2G312075|GRMZM2G066500|GRMZM2G169584|GRMZM2G341366|GRMZM2G152616|GRMZM2G096952|GRMZM2G169553|GRMZM2G430807|GRMZM2G130728
GRMZM2G435294	119.083	9.67411e-10	1.12038e-08	0.0757084	12.9655	2.16669e-07	0.000676593	584.837	29.603	13.1285	0.00925758	0.327987
GRMZM2G447551	591.291	4.22095e-11	5.95488e-10	0.189425	-48.6525	6.97648e-07	0.00125397	581.423	29.7222	22.7675	0.268561	0.322769		GO-ID	p-value	corr p-value	x	n	X	N	Description	Genes in test set
GRMZM2G012160	-493.398	0.00239005	0.00693615	0.738151	67.999	4.2018e-05	0.0129408	584.708	31.6874	79.5576	0.563117	0.319584		1990748	2.9138e-07	0.00010592	4	26	46	20988	cellular detoxification	GRMZM2G169890|GRMZM2G175728|GRMZM2G460406|GRMZM2G058522
GRMZM2G171365	-420.557	0.000845889	0.0028172	0.545236	73.3204	2.92235e-06	0.0026551	578.812	32.022	74.3701	0.388164	0.317624		98869	2.9138e-07	0.00010592	4	26	46	20988	cellular oxidant detoxification	GRMZM2G169890|GRMZM2G175728|GRMZM2G460406|GRMZM2G058522
GRMZM2G102475	987.611	2.53943e-07	1.95691e-06	0.612912	-88.8217	1.55183e-05	0.00725416	582.448	30.8413	52.6919	0.486318	0.316994		98754	1.4113e-06	0.00034201	4	38	46	20988	detoxification	GRMZM2G169890|GRMZM2G175728|GRMZM2G460406|GRMZM2G058522
GRMZM2G045748	397.478	2.50741e-11	3.63045e-10	0.52014	-33.7615	4.16282e-05	0.0129408	586.264	31.6431	83.4019	0.583067	0.312347		71451	5.4085e-06	0.00065533	3	16	46	20988	cellular response to superoxide	GRMZM2G169890|GRMZM2G175728|GRMZM2G058522
GRMZM2G120962	-44.0593	0.369703	0.474025	0.550522	32.4991	2.87917e-06	0.0026551	581.111	33.1036	109.423	0.441589	0.301164		71450	5.4085e-06	0.00065533	3	16	46	20988	cellular response to oxygen radical	GRMZM2G169890|GRMZM2G175728|GRMZM2G058522
GRMZM2G148693	345.215	6.27202e-12	9.91034e-11	0.727078	-25.7321	0.000154549	0.0242096	590.369	31.1642	57.1483	0.671761	0.29554		19430	5.4085e-06	0.00065533	3	16	46	20988	removal of superoxide radicals	GRMZM2G169890|GRMZM2G175728|GRMZM2G058522
GRMZM2G011598	14.8384	0.717813	0.788838	0.800396	27.1878	6.51563e-06	0.00425178	582.704	36.3751	106.852	0.308555	0.288169		303	1.0943e-05	0.00099443	3	20	46	20988	response to superoxide	GRMZM2G169890|GRMZM2G175728|GRMZM2G058522
GRMZM2G051338	298.851	9.3734e-14	1.96679e-12	0.715311	-18.2388	0.000256054	0.0309102	590.23	32.8145	71.1023	0.508563	0.288007		305	1.0943e-05	0.00099443	3	20	46	20988	response to oxygen radical	GRMZM2G169890|GRMZM2G175728|GRMZM2G058522
GRMZM2G005887	-853.377	0.00146399	0.00454194	0.681499	87.192	0.000130991	0.0224909	586.146	32.1455	55.9265	0.475908	0.285435		71280	1.4079e-05	0.0011372	2	3	46	20988	cellular response to copper ion	GRMZM2G169890|GRMZM2G058522
GRMZM2G126010	-515.668	0.00148982	0.00461577	0.585868	75.6829	2.27974e-05	0.00845413	584.381	32.6375	125.689	0.589341	0.285085		10035	1.6587e-05	0.0012059	12	1301	46	20988	response to inorganic substance	GRMZM2G141081|GRMZM2G169890|GRMZM2G012160|GRMZM2G088064|GRMZM2G005887|GRMZM2G063162|GRMZM2G120962|GRMZM2G080828|GRMZM2G175728|GRMZM2G151041|GRMZM2G146677|GRMZM2G058522
GRMZM2G063162	-134.378	0.0924837	0.153683	0.522384	25.0119	9.66659e-05	0.0190926	589.526	31.1574	39.3828	0.534784	0.284331		6801	2.1909e-05	0.001448	3	25	46	20988	superoxide metabolic process	GRMZM2G169890|GRMZM2G175728|GRMZM2G058522
GRMZM2G341366	-316.848	0.001988	0.00592778	0.877081	49.1009	1.88967e-06	0.00228915	579.446	34.1045	72.81	0.264115	0.28399		71457	2.8118e-05	0.0017035	2	4	46	20988	cellular response to ozone	GRMZM2G169890|GRMZM2G058522
GRMZM2G090849	856.1	1.47985e-07	1.19779e-06	0.262826	-76.85	1.90968e-05	0.0077113	583.062	31.282	50.7588	0.435999	0.28382		51646	7.0099e-05	0.0038132	2	6	46	20988	mitochondrion localization	GRMZM2G435294|GRMZM2G080828
GRMZM2G010356	232.307	3.15871e-21	2.86985e-17	0.211426	-9.09294	6.51988e-05	0.0166863	590.523	31.224	40.1473	0.483894	0.282792		44710	7.3431e-05	0.0038132	25	5645	46	20988	single-organism metabolic process	GRMZM2G077673|GRMZM2G139467|GRMZM5G810393|GRMZM2G135588|GRMZM2G005887|GRMZM2G120962|GRMZM2G006130|GRMZM2G040843|GRMZM5G860137|GRMZM2G169890|GRMZM2G014395|GRMZM2G088064|GRMZM2G175728|GRMZM2G460406|GRMZM2G146677|GRMZM2G031432|GRMZM2G154093|GRMZM2G140107|GRMZM2G007957|GRMZM2G151041|AC205012.3_FG002|GRMZM2G107639|GRMZM2G080828|GRMZM2G129860|GRMZM2G058522
GRMZM2G078641	-958.532	0.000640799	0.0022078	0.166023	90.5539	5.86296e-05	0.0158491	585.066	31.1797	58.2274	0.563718	0.281722		42221	8.6147e-05	0.0041752	18	3244	46	20988	response to chemical	GRMZM2G005887|GRMZM2G120962|GRMZM2G151041|AC205012.3_FG002|GRMZM2G171365|GRMZM2G141081|GRMZM2G169890|GRMZM2G012160|GRMZM2G088064|GRMZM2G063162|GRMZM2G011598|GRMZM2G080828|GRMZM2G175728|GRMZM2G460406|AC212859.3_FG008|GRMZM2G146677|GRMZM2G058522|GRMZM2G126010
AC205012.3_FG002	6.71875	0.882411	0.913101	0.295253	29.5967	5.93111e-05	0.0158491	586.694	32.2282	78.7168	0.520832	0.281048		71493	9.8001e-05	0.0044529	2	7	46	20988	cellular response to UV-B	GRMZM2G169890|GRMZM2G058522
GRMZM2G058522	-451.071	0.0048285	0.0126955	0.6771	61.63	9.06292e-05	0.0185036	585.501	33.6585	71.11	0.39091	0.280838		9636	0.00019307	0.0082564	4	131	46	20988	response to toxic substance	GRMZM2G169890|GRMZM2G175728|GRMZM2G460406|GRMZM2G058522
GRMZM2G014395	-455.936	0.000372288	0.00137525	0.160349	59.8669	1.43436e-06	0.0018617	586.329	31.1926	14.4617	0.00586848	0.278555		71472	0.00021376	0.0086335	3	53	46	20988	cellular response to salt stress	GRMZM2G169890|GRMZM2G120962|GRMZM2G058522
GRMZM2G181206	-16.3272	0.751039	0.814414	0.577157	32.8775	8.70785e-05	0.0182358	587.528	31.7623	71.1071	0.565377	0.276662		9932	0.00025414	0.0097243	5	260	46	20988	cell tip growth	GRMZM2G005887|GRMZM2G435294|GRMZM2G120962|GRMZM5G860137|GRMZM2G126010
GRMZM2G113332	463.524	3.77228e-08	3.39842e-07	0.638441	-24.5172	0.000371768	0.0373226	590.201	34.2267	90.018	0.479256	0.276397		72593	0.00028467	0.010348	4	145	46	20988	reactive oxygen species metabolic process	GRMZM2G169890|GRMZM2G175728|GRMZM2G460406|GRMZM2G058522
GRMZM2G146677	-386.354	0.00772829	0.0190027	0.652172	58.0147	0.000107776	0.0201897	586.282	32.8285	59.4489	0.412411	0.273779		9826	0.00031411	0.010874	6	425	46	20988	unidimensional cell growth	GRMZM2G005887|GRMZM2G435294|GRMZM2G120962|GRMZM2G129860|GRMZM5G860137|GRMZM2G126010
GRMZM2G129860	-171.297	0.0519656	0.0952266	0.276326	40.1737	6.82924e-05	0.016742	585.843	33.4016	76.3573	0.418741	0.273142		46395	0.00034918	0.011324	4	153	46	20988	carboxylic acid catabolic process	GRMZM2G154093|GRMZM2G088064|GRMZM2G135588|GRMZM2G080828
GRMZM5G810275	1279.69	4.58925e-07	3.38851e-06	0.419769	-106.892	9.82132e-06	0.00524892	585.523	30.9322	18.5499	0.235698	0.272537		71329	0.00036097	0.011324	2	13	46	20988	cellular response to sucrose stimulus	GRMZM2G169890|GRMZM2G058522
GRMZM2G169553	177.758	7.14668e-16	1.65419e-13	0.580899	6.76276	0.000100245	0.0191742	590.053	34.1084	80.6405	0.402361	0.27246		34614	0.00037383	0.011324	3	64	46	20988	cellular response to reactive oxygen species	GRMZM2G169890|GRMZM2G175728|GRMZM2G058522
GRMZM2G134020	-260.605	0.0203932	0.0434679	0.681104	39.7552	0.00010021	0.0191742	586.974	32.2916	63.2418	0.476515	0.272301		48588	0.00041297	0.011674	5	289	46	20988	developmental cell growth	GRMZM2G005887|GRMZM2G435294|GRMZM2G120962|GRMZM5G860137|GRMZM2G126010
GRMZM2G180951	1048.83	4.93826e-08	4.35809e-07	0.70968	-70.2674	3.24343e-06	0.00267892	586.57	31.0589	13.6785	0.0246711	0.270357		71484	0.00042054	0.011674	2	14	46	20988	cellular response to light intensity	GRMZM2G169890|GRMZM2G058522
GRMZM2G040843	-802.271	4.14453e-05	0.000197716	0.683867	88.8505	8.28112e-07	0.00125397	579.014	32.8573	49.2918	0.216895	0.269306		1990267	0.00043358	0.011674	4	162	46	20988	response to transition metal nanoparticle	GRMZM2G141081|GRMZM2G169890|GRMZM2G005887|GRMZM2G058522
GRMZM2G175728	-289.746	0.00549282	0.0141635	0.637385	48.5315	9.07215e-06	0.00517425	583.823	34.4008	55.8486	0.231838	0.266624		16054	0.0004754	0.012147	4	166	46	20988	organic acid catabolic process	GRMZM2G154093|GRMZM2G088064|GRMZM2G135588|GRMZM2G080828
GRMZM2G460406	-959.425	5.31385e-05	0.000246007	0.40437	94.0496	2.37973e-06	0.00254365	584.42	31.3161	20.482	0.152311	0.265549		71324	0.00048456	0.012147	2	15	46	20988	cellular response to disaccharide stimulus	GRMZM2G169890|GRMZM2G058522
GRMZM2G158531	417.421	2.95366e-09	3.13682e-08	0.0954758	-37.9881	0.00026229	0.0309485	590.288	31.6028	68.1169	0.676531	0.264291		1901606	0.00050735	0.012295	3	71	46	20988	alpha-amino acid catabolic process	GRMZM2G154093|GRMZM2G088064|GRMZM2G080828
GRMZM2G139467	-8.90323	0.861906	0.898531	0.660985	21.6545	0.000135174	0.0229555	588.975	32.2223	55.3851	0.466408	0.263503		34644	0.00055301	0.012969	2	16	46	20988	cellular response to UV	GRMZM2G169890|GRMZM2G058522
GRMZM2G425920	625.433	5.84874e-07	4.23585e-06	0.378023	-60.989	0.000233332	0.0292405	588.559	31.7389	54.5191	0.574045	0.263382		60560	0.00057882	0.01315	6	477	46	20988	developmental growth involved in morphogenesis	GRMZM2G005887|GRMZM2G435294|GRMZM2G120962|GRMZM2G129860|GRMZM5G860137|GRMZM2G126010
GRMZM2G033138	840.704	1.0227e-05	5.664e-05	0.752285	-67.1682	0.000423263	0.0396835	588.975	33.013	85.3169	0.574471	0.259571		1901700	0.00062756	0.013825	12	1904	46	20988	response to oxygen-containing compound	GRMZM2G141081|GRMZM2G169890|GRMZM2G012160|GRMZM2G063162|GRMZM2G120962|GRMZM2G011598|GRMZM2G080828|GRMZM2G175728|AC212859.3_FG008|AC205012.3_FG002|GRMZM2G058522|GRMZM2G171365
GRMZM2G031432	152.433	5.44135e-12	8.63534e-11	0.604516	8.59791	4.76539e-05	0.0134854	588.324	33.5267	69.0032	0.36803	0.256452		9628	0.00077197	0.016056	14	2541	46	20988	response to abiotic stimulus	GRMZM2G120962|AC205012.3_FG002|GRMZM2G171365|GRMZM2G154881|GRMZM2G141081|GRMZM2G169890|GRMZM2G107639|GRMZM2G012160|GRMZM2G088064|GRMZM2G063162|GRMZM2G080828|GRMZM2G129860|GRMZM2G058522|GRMZM2G126010
GRMZM2G169584	25.4784	0.575083	0.669089	0.808427	26.1393	0.00022301	0.0288071	590.131	33.349	106.634	0.581751	0.256438		71470	0.000773	0.016056	3	82	46	20988	cellular response to osmotic stress	GRMZM2G169890|GRMZM2G120962|GRMZM2G058522
GRMZM2G353213	-647.302	0.00364747	0.0100012	0.348726	84.597	0.000223108	0.0288071	587.27	32.9993	50.8415	0.394236	0.256385		1101	0.00080949	0.016272	10	1413	46	20988	response to acid chemical	GRMZM2G141081|GRMZM2G169890|GRMZM2G012160|GRMZM2G120962|GRMZM2G011598|GRMZM2G080828|AC212859.3_FG008|AC205012.3_FG002|GRMZM2G058522|GRMZM2G171365
AC212859.3_FG008	-40.215	0.432442	0.535926	0.547173	31.6618	9.44105e-06	0.00519859	582.633	33.9058	83.449	0.348945	0.256191		10038	0.00082813	0.016272	7	709	46	20988	response to metal ion	GRMZM2G141081|GRMZM2G169890|GRMZM2G088064|GRMZM2G005887|GRMZM2G151041|GRMZM2G146677|GRMZM2G058522
GRMZM2G008773	-34.4717	0.543835	0.641357	0.432154	31.7133	9.60409e-05	0.0190926	587.142	33.3792	84.4989	0.466021	0.255107		46688	0.0010557	0.020197	2	22	46	20988	response to copper ion	GRMZM2G169890|GRMZM2G058522
GRMZM2G106263	661.217	2.2247e-06	1.42342e-05	0.120186	-57.3435	0.000409206	0.0391351	588.936	32.7631	58.6012	0.486308	0.253443		9860	0.0011041	0.020582	4	208	46	20988	pollen tube growth	GRMZM2G005887|GRMZM2G435294|GRMZM2G120962|GRMZM5G860137
GRMZM2G320152	-39.3232	0.494672	0.595514	0.484699	28.5583	7.66002e-05	0.017184	586.851	34.5213	92.8677	0.412688	0.252872		34599	0.0011844	0.020639	3	95	46	20988	cellular response to oxidative stress	GRMZM2G169890|GRMZM2G175728|GRMZM2G058522
GRMZM2G130425	901.184	2.06997e-05	0.000106073	0.832402	-67.1852	0.000562544	0.0459607	588.512	35.2663	74.1859	0.366945	0.252386		9642	0.0011846	0.020639	4	212	46	20988	response to light intensity	GRMZM2G169890|GRMZM2G063162|GRMZM2G058522|GRMZM2G126010
GRMZM2G430807	62.5054	0.0912856	0.15195	0.592476	20.6894	0.000193411	0.0268573	589.196	33.9762	85.3225	0.453596	0.251924		1901605	0.0011959	0.020639	5	366	46	20988	alpha-amino acid metabolic process	GRMZM2G154093|GRMZM2G107639|GRMZM2G088064|GRMZM2G005887|GRMZM2G080828
GRMZM2G355381	406.327	8.93098e-10	1.04296e-08	0.384738	-36.252	0.000193622	0.0268573	587.936	33.811	72.973	0.416978	0.25134		9063	0.0012207	0.020639	3	96	46	20988	cellular amino acid catabolic process	GRMZM2G154093|GRMZM2G088064|GRMZM2G080828
GRMZM2G154093	-343.901	0.0215446	0.0454795	0.573473	60.4242	0.000485372	0.0421995	589.244	32.6564	62.4699	0.52804	0.251322		904	0.0013317	0.021619	5	375	46	20988	cell morphogenesis involved in differentiation	GRMZM2G005887|GRMZM2G435294|GRMZM2G120962|GRMZM5G860137|GRMZM2G126010
GRMZM2G116658	580.2	2.87928e-09	3.0632e-08	0.885209	-41.1522	1.32816e-05	0.0065227	583.197	36.0615	108.113	0.339378	0.250898		9651	0.0013382	0.021619	7	770	46	20988	response to salt stress	GRMZM2G169890|GRMZM2G120962|GRMZM2G080828|AC205012.3_FG002|GRMZM2G058522|GRMZM2G126010|GRMZM2G154881
GRMZM2G070011	406.196	3.14793e-09	3.33145e-08	0.78776	-19.8607	0.000354156	0.0369849	590.628	33.7994	87.7135	0.501567	0.250183		44248	0.0014272	0.022556	9	1258	46	20988	cellular catabolic process	GRMZM2G154093|GRMZM2G077673|GRMZM2G088064|GRMZM2G135588|GRMZM2G120962|GRMZM2G080828|GRMZM2G460406|GRMZM2G040843|GRMZM2G008773
GRMZM2G179638	517.983	1.14653e-09	1.307e-08	0.386584	-46.6376	2.03269e-05	0.00802958	583.283	33.8419	77.1517	0.352573	0.249518		1901565	0.0014955	0.02283	5	385	46	20988	organonitrogen compound catabolic process	GRMZM2G154093|GRMZM2G077673|GRMZM2G088064|GRMZM2G120962|GRMZM2G080828
GRMZM2G053790	823.32	3.88054e-08	3.48486e-07	0.275667	-85.3323	8.46571e-06	0.00512768	584.96	32.0472	28.889	0.22419	0.249011		902	0.0015073	0.02283	6	574	46	20988	cell morphogenesis	GRMZM2G005887|GRMZM2G435294|GRMZM2G120962|GRMZM2G129860|GRMZM5G860137|GRMZM2G126010
GRMZM2G045467	348.875	1.44381e-12	2.45421e-11	0.159453	-28.7202	6.27771e-05	0.0163666	588.247	31.4097	94.2356	0.679217	0.24839		6082	0.0015843	0.023506	10	1543	46	20988	organic acid metabolic process	GRMZM2G154093|GRMZM2G107639|GRMZM2G077673|GRMZM2G088064|GRMZM2G135588|GRMZM2G005887|GRMZM2G120962|GRMZM2G080828|GRMZM2G151041|GRMZM2G146677
GRMZM2G111603	407.258	6.52465e-10	7.79997e-09	0.501887	-34.3519	0.000161425	0.0248582	587.734	33.6755	75.2833	0.428864	0.246395		48589	0.0017181	0.024788	6	589	46	20988	developmental growth	GRMZM2G005887|GRMZM2G435294|GRMZM2G120962|GRMZM2G129860|GRMZM5G860137|GRMZM2G126010
GRMZM2G162776	1201.38	4.28587e-06	2.58818e-05	0.182426	-121.299	7.34679e-05	0.016742	584.247	32.1109	59.2482	0.460492	0.246175		44712	0.0017389	0.024788	7	806	46	20988	single-organism catabolic process	GRMZM2G154093|GRMZM2G077673|GRMZM2G088064|GRMZM2G135588|GRMZM2G120962|GRMZM2G080828|GRMZM2G040843
GRMZM2G009163	611.586	2.08121e-06	1.34487e-05	0.650976	-50.9191	0.000568751	0.0460347	590.528	32.7288	43.1654	0.441548	0.244423		302	0.0018957	0.026503	4	241	46	20988	response to reactive oxygen species	GRMZM2G169890|GRMZM2G063162|GRMZM2G175728|GRMZM2G058522
GRMZM5G854045	701.938	6.2445e-06	3.631e-05	0.471573	-53.0426	0.000603594	0.0469241	589.872	32.8416	67.7725	0.543044	0.244347		19493	0.0021917	0.027007	1	1	46	20988	arginine catabolic process to proline	GRMZM2G080828
GRMZM2G155565	616.052	5.83836e-07	4.23171e-06	0.550715	-49.6284	0.000259059	0.0309102	588.2	33.6925	58.4673	0.377478	0.242146		90356	0.0021917	0.027007	1	1	46	20988	negative regulation of auxin metabolic process	GRMZM2G107639
GRMZM2G043749	-695.147	0.00109382	0.00352657	0.724406	86.9006	4.76e-05	0.0134854	585.269	32.7519	44.1389	0.317526	0.241758		1901997	0.0021917	0.027007	1	1	46	20988	negative regulation of indoleacetic acid biosynthetic process via tryptophan	GRMZM2G107639
GRMZM2G456835	773.561	2.16647e-06	1.39106e-05	0.355851	-64.2382	0.000200247	0.0271544	588.381	33.9355	120.024	0.567968	0.239958		1901996	0.0021917	0.027007	1	1	46	20988	regulation of indoleacetic acid biosynthetic process via tryptophan	GRMZM2G107639
GRMZM2G130728	-105.056	0.113046	0.181318	0.864458	29.6322	1.0845e-05	0.00547401	583.497	37.261	104.66	0.283699	0.235269		6593	0.0021917	0.027007	1	1	46	20988	ornithine catabolic process	GRMZM2G080828
GRMZM2G312075	-78.7035	0.239619	0.335836	0.846566	42.1442	7.27312e-05	0.016742	586.281	35.3123	105.379	0.409057	0.2351		9848	0.0021917	0.027007	1	1	46	20988	indoleacetic acid biosynthetic process via tryptophan	GRMZM2G107639
GRMZM2G014499	216.473	2.85189e-19	1.72739e-15	0.700161	-9.23669	1.74499e-05	0.00734189	586.235	33.5328	82.9785	0.386672	0.234621		10121	0.0021917	0.027007	1	1	46	20988	arginine catabolic process to proline via ornithine	GRMZM2G080828
GRMZM2G088064	-50.1954	0.455059	0.558481	0.754378	33.4736	0.000378522	0.0375854	589.476	35.0699	93.6166	0.436615	0.23406		32989	0.0023342	0.028283	6	626	46	20988	cellular component morphogenesis	GRMZM2G005887|GRMZM2G435294|GRMZM2G120962|GRMZM2G129860|GRMZM5G860137|GRMZM2G126010
GRMZM2G095209	113.625	0.000116294	0.000494659	0.832814	17.6786	0.000240179	0.0298925	590.5	36.3706	115.047	0.419622	0.233602		6979	0.0025066	0.029874	6	635	46	20988	response to oxidative stress	GRMZM2G169890|GRMZM2G063162|GRMZM2G080828|GRMZM2G175728|GRMZM2G460406|GRMZM2G058522
GRMZM2G121117	760.679	5.67158e-10	6.84726e-09	0.716442	-75.192	6.38405e-07	0.00125397	576.688	34.4106	77.7386	0.245834	0.233004		6970	0.0025924	0.030007	7	865	46	20988	response to osmotic stress	GRMZM2G169890|GRMZM2G120962|GRMZM2G080828|AC205012.3_FG002|GRMZM2G058522|GRMZM2G126010|GRMZM2G154881
GRMZM2G141081	35.342	0.441793	0.545221	0.619916	26.8557	0.000530625	0.0448465	591.897	33.7464	113.245	0.606529	0.232538		16049	0.0026268	0.030007	6	641	46	20988	cell growth	GRMZM2G005887|GRMZM2G435294|GRMZM2G120962|GRMZM2G129860|GRMZM5G860137|GRMZM2G126010
GRMZM2G006130	-570.031	0.000891493	0.00294533	0.387375	72.9884	1.7778e-05	0.00734189	588.457	31.5066	15.3936	0.135049	0.231957		9056	0.0026416	0.030007	10	1653	46	20988	catabolic process	GRMZM2G154093|GRMZM2G077673|GRMZM2G088064|GRMZM2G135588|GRMZM2G120962|GRMZM2G006130|GRMZM2G080828|GRMZM2G460406|GRMZM2G040843|GRMZM2G008773
GRMZM2G140107	-50.8176	0.380899	0.485338	0.568955	27.5639	4.69545e-05	0.0134854	586.201	33.9189	65.0673	0.329154	0.230407		71214	0.0032164	0.035429	4	279	46	20988	cellular response to abiotic stimulus	GRMZM2G169890|GRMZM2G012160|GRMZM2G120962|GRMZM2G058522
GRMZM2G124509	-302.758	0.0217338	0.0458255	0.522326	62.3394	0.000275065	0.0320398	588.574	32.7991	46.2013	0.403294	0.229098		48868	0.0032164	0.035429	4	279	46	20988	pollen tube development	GRMZM2G005887|GRMZM2G435294|GRMZM2G120962|GRMZM5G860137
GRMZM2G085713	-539.276	0.00777889	0.019104	0.748534	72.9681	0.000397174	0.0385939	588.038	34.5628	90.2601	0.45902	0.228944		96	0.0036495	0.0396	2	41	46	20988	sulfur amino acid metabolic process	GRMZM2G107639|GRMZM2G005887
GRMZM2G177982	-122.083	0.113858	0.182444	0.811316	43.6931	7.27303e-05	0.016742	586.277	35.1661	106.463	0.419837	0.227459		44282	0.0038301	0.040948	4	293	46	20988	small molecule catabolic process	GRMZM2G154093|GRMZM2G088064|GRMZM2G135588|GRMZM2G080828
GRMZM2G141152	326.806	2.19896e-12	3.65241e-11	0.21753	-24.6918	0.000223532	0.0288071	589.857	32.4584	49.6854	0.444035	0.226204		55114	0.0040929	0.043124	12	2367	46	20988	oxidation-reduction process	GRMZM2G154093|GRMZM2G169890|GRMZM2G014395|GRMZM2G139467|GRMZM5G810393|GRMZM2G135588|GRMZM2G129860|GRMZM2G175728|GRMZM2G460406|GRMZM2G151041|GRMZM2G058522|GRMZM2G031432
GRMZM2G337425	599.224	5.52475e-07	4.014e-06	0.736632	-60.5678	0.000293983	0.0334225	587.702	33.7786	71.3488	0.429916	0.226095		19544	0.0043788	0.043608	1	2	46	20988	arginine catabolic process to glutamate	GRMZM2G080828
GRMZM5G831142	793.69	1.16711e-09	1.32963e-08	0.114525	-75.2007	8.15642e-07	0.00125397	579.877	32.8901	46.5592	0.20554	0.225791		12502	0.0043788	0.043608	1	2	46	20988	induction of programmed cell death	GRMZM2G063162
GRMZM2G107639	-158.056	0.109874	0.177091	0.832119	39.7831	0.000517792	0.0443811	589.411	36.0411	87.5074	0.37146	0.225354		15680	0.0043788	0.043608	1	2	46	20988	intracellular copper ion transport	GRMZM2G175728
GRMZM2G023715	777.175	3.74165e-06	2.28998e-05	0.447162	-59.3195	0.000287298	0.0330411	587.937	33.8576	86.0457	0.481484	0.224836		33239	0.0043788	0.043608	1	2	46	20988	negative regulation of cellular amine metabolic process	GRMZM2G107639
GRMZM2G001676	426.756	2.33741e-11	3.39785e-10	0.835308	-30.3973	1.06035e-05	0.00547401	583.752	38.036	117.193	0.291345	0.224451		48468	0.0044591	0.043808	5	496	46	20988	cell development	GRMZM2G005887|GRMZM2G435294|GRMZM2G120962|GRMZM5G860137|GRMZM2G126010
GRMZM2G169571	20.6459	0.628056	0.715871	0.844213	29.0525	4.12814e-05	0.0129408	585.53	34.7887	80.5668	0.336704	0.223735
GRMZM2G016323	1541.57	1.06221e-05	5.85955e-05	0.613958	-110.676	8.55663e-05	0.0182358	584.617	32.597	58.638	0.418327	0.223192
GRMZM2G126505	472.814	1.50716e-09	1.67912e-08	0.655148	-33.1555	5.13817e-05	0.0141463	586.591	34.8386	115.055	0.451464	0.222971		GO enrichment for negatively correlated genes with R2 > 0.2
GRMZM2G110511	96.7098	0.00138138	0.00431586	0.400723	18.1226	0.000186144	0.0265058	589.558	34.7676	64.6593	0.323696	0.222369
GRMZM2G007957	-596.211	0.00197185	0.00588931	0.591238	88.058	6.30488e-05	0.0163666	584.317	35.1392	73.0721	0.305677	0.220177		Selected statistical test : Hypergeometric test
GRMZM2G154881	-151.484	0.117349	0.187032	0.737079	35.7887	0.000526563	0.0447111	589.672	34.8987	72.8546	0.381327	0.219903		Selected correction : Benjamini & Hochberg False Discovery Rate (FDR) correction
GRMZM2G154890	391.966	2.0797e-09	2.27105e-08	0.154698	-31.237	0.000425859	0.0396835	591.062	32.1544	46.0693	0.517375	0.219092		Selected significance level : 0.05
GRMZM2G080828	-257.055	0.0295704	0.0593073	0.710105	43.0209	0.000198521	0.0271227	587.686	37.1485	89.4562	0.304896	0.219039		Testing option : Use whole annotation as reference set
GRMZM2G066500	58.013	0.099658	0.163378	0.560406	23.4648	2.90551e-05	0.0101531	585.597	35.1353	101.321	0.379096	0.218309		The selected cluster :
GRMZM2G026767	766.304	2.52134e-06	1.59579e-05	0.546317	-65.264	0.000232938	0.0292405	587.614	34.5911	59.828	0.32175	0.216704		GRMZM2G155312|GRMZM2G045467|GRMZM2G023715|GRMZM2G126505|GRMZM2G362850|GRMZM2G045748|GRMZM2G010356|GRMZM2G180951|GRMZM5G831142|GRMZM2G148693|GRMZM2G013100|GRMZM2G116658|GRMZM2G053790|GRMZM2G001676|GRMZM2G456835|GRMZM2G009479|GRMZM2G154890|GRMZM2G158531|GRMZM2G016323|GRMZM2G425920|GRMZM2G009163|GRMZM2G130425|GRMZM2G111603|GRMZM2G051338|GRMZM2G106263|GRMZM2G429128|GRMZM5G810275|GRMZM2G141152|GRMZM2G113332|GRMZM2G033138|GRMZM2G323353|GRMZM2G090849|GRMZM2G479442|GRMZM2G026767|GRMZM5G813627|GRMZM2G121117|GRMZM2G068519|GRMZM2G355381|GRMZM2G476699|GRMZM2G065203|AC185415.3_FG005|GRMZM2G102475|GRMZM5G854045|GRMZM2G014499|GRMZM2G162776|GRMZM2G032219|GRMZM2G155565|GRMZM2G179638|GRMZM2G447551|GRMZM2G337425|GRMZM2G332495|GRMZM2G128057|GRMZM2G070011|GRMZM2G079823
GRMZM2G013100	1086.09	2.24426e-05	0.000113753	0.695874	-96.6822	0.000353461	0.0369849	587.021	35.9566	91.1317	0.37697	0.216247
GRMZM5G860137	-340.742	0.000581853	0.00202817	0.389707	60.1432	3.86235e-07	0.000877284	587.881	33.1432	21.0898	0.0431617	0.21537		No annotations were retrieved for the following entities:
GRMZM2G032219	389.978	9.88682e-10	1.14283e-08	0.852011	-30.2397	0.000246398	0.0300489	589.201	39.7699	105.935	0.271454	0.212718		GRMZM2G323353|GRMZM2G053790|GRMZM2G479442|GRMZM2G155565|GRMZM2G121117|GRMZM2G068519|GRMZM2G476699|GRMZM2G158531|GRMZM2G179638|GRMZM2G102475|GRMZM2G128057|GRMZM5G854045|GRMZM5G831142|GRMZM2G429128|GRMZM2G013100|GRMZM5G810275|GRMZM2G141152|GRMZM2G079823
GRMZM2G128057	357.778	1.34739e-10	1.77673e-09	0.196135	-29.2494	0.000365203	0.0373226	590.447	32.3212	53.4181	0.511867	0.209455
GRMZM2G077673	-663.276	0.0032169	0.00897778	0.8436	88	0.000190624	0.0268514	586.134	35.4666	75.5147	0.328808	0.208684		GO-ID	p-value	corr p-value	x	n	X	N	Description	Genes in test set
GRMZM5G810393	-216.073	0.0460697	0.0862935	0.607621	47.6416	0.00024622	0.0300489	590.172	34.1226	146.601	0.617344	0.208552
GRMZM2G009479	251.316	4.19317e-17	4.76213e-14	0.583944	-12.0603	0.000172205	0.0258661	589.848	34.3756	77.2995	0.391896	0.208202
GRMZM2G079913	-212.214	0.0599804	0.107433	0.828419	45.2561	0.00049124	0.0425063	589.445	33.9491	59.6342	0.389485	0.207754
GRMZM2G479442	664.299	5.84712e-07	4.23585e-06	0.432007	-67.5849	0.000173911	0.0258661	586.579	33.8616	66.5065	0.383088	0.207494
GRMZM2G476009	-477.081	0.01007	0.0238383	0.671486	64.0331	0.000413117	0.0393023	588.507	33.8708	58.4033	0.383019	0.207488
GRMZM2G079823	988.724	2.17318e-05	0.000110799	0.40107	-81.5528	0.000441788	0.0399149	588.05	35.1286	64.3962	0.32971	0.206067
GRMZM2G332495	601.769	3.27403e-07	2.47473e-06	0.717656	-50.3677	0.000209132	0.0277383	587.528	34.5692	89.7076	0.432937	0.205263
AC185415.3_FG005	453.163	4.48334e-09	4.66057e-08	0.0511023	-42.8559	0.000149155	0.0237746	587.934	32.2058	75.9829	0.565773	0.205191
GRMZM2G066496	-554.257	0.00642789	0.0162134	0.819725	69.4149	0.00032185	0.03502	588.179	34.9737	59.3388	0.309126	0.205175
GRMZM2G155312	1116.4	1.52961e-07	1.23257e-06	0.543662	-96.8959	6.55164e-06	0.00425178	584.684	33.3536	35.7759	0.188431	0.204537
GRMZM2G476699	533.935	1.68052e-07	1.3411e-06	0.768567	-34.8818	0.000298075	0.0334341	588.984	37.2836	81.0016	0.282607	0.202635
GRMZM2G152616	-402.088	0.0174862	0.0381214	0.814289	68.0652	0.000577052	0.0460347	588.521	35.2575	74.815	0.370665	0.202277
GRMZM2G362850	983.297	1.36351e-05	7.33028e-05	0.731294	-75.0996	0.000317828	0.0347907	588.433	35.4604	57.481	0.27813	0.20209
GRMZM2G323353	339.056	2.79438e-12	4.59518e-11	0.606279	-27.3334	0.000126265	0.0222754	587.79	33.7926	67.6444	0.380374	0.200572
GRMZM5G812660	-332.488	0.025986	0.0531838	0.40906	59.0397	0.000604273	0.0469241	589.203	33.5962	70.4157	0.474379	0.19961
GRMZM2G136635	411.241	5.30664e-09	5.46019e-08	0.633577	-25.6481	0.000401649	0.0386157	590.17	35.7552	68.5255	0.310677	0.19958
GRMZM2G116966	42.6276	0.314371	0.417088	0.783373	16.4262	0.000281013	0.0325241	590.27	34.722	67.7331	0.350847	0.199045
GRMZM5G823318	639.589	9.77568e-07	6.72092e-06	0.756136	-49.3584	0.000296132	0.0334225	588.225	37.0736	80.782	0.289479	0.199017
GRMZM5G824600	-956.301	0.000897476	0.00296157	0.513491	101.113	8.85085e-05	0.018276	585.832	34.5788	54.2646	0.273176	0.198247
GRMZM2G132903	-563.915	0.00691657	0.0172568	0.850663	67.2932	0.000370334	0.0373226	587.802	36.6287	84.1934	0.323747	0.197506
GRMZM2G064679	-61.4713	0.351351	0.455862	0.288401	41.6659	0.000186712	0.0265058	588.038	33.1118	83.2	0.513192	0.197165
GRMZM2G148180	743.67	1.03988e-07	8.63999e-07	0.595867	-71.1495	3.05583e-05	0.0104769	583.218	34.9987	90.1906	0.351128	0.196452
GRMZM5G881387	8.06713	0.881212	0.912246	0.813061	31.3863	0.000572699	0.0460347	590.121	36.1939	76.4012	0.327865	0.195933
GRMZM2G093276	301.038	1.48537e-12	2.52249e-11	0.804941	-15.0789	0.000463515	0.0404929	591.173	36.7728	87.1058	0.33297	0.194645
GRMZM2G128877	-959.581	0.00275837	0.00784141	0.813196	98.2806	0.000386611	0.0379736	587.122	36.8333	88.8156	0.331391	0.193972
GRMZM2G107196	-538.609	0.00430356	0.011522	0.690128	80.7703	0.000148762	0.0237746	586.522	36.0543	68.0103	0.271191	0.192686
GRMZM2G140726	709.56	3.63644e-06	2.2316e-05	0.801251	-50.7719	0.000417858	0.0395464	588.605	36.7112	82.2098	0.31669	0.192594
GRMZM2G322024	572.855	6.03687e-09	6.16963e-08	0.344709	-40.899	2.3852e-05	0.00866829	587.873	33.4762	36.2094	0.216494	0.191898
GRMZM5G836182	-1645.58	3.33569e-05	0.00016285	0.803928	145.875	4.99479e-06	0.00363041	579.907	33.7635	58.5595	0.252798	0.191883
GRMZM2G095511	-69.3432	0.225996	0.320375	0.350259	40.5226	1.65714e-05	0.00734189	590.642	32.9921	21.3627	0.125299	0.190433
GRMZM2G479243	364.381	7.25859e-10	8.59257e-09	0.45873	-26.6054	0.000597479	0.0469241	590.674	33.8703	67.6918	0.438362	0.190355
GRMZM2G057093	-17.9062	0.759751	0.820999	0.738742	26.5977	0.000382418	0.0377658	589.762	35.0105	70.8017	0.356101	0.189208
GRMZM2G105415	-293.688	0.0178802	0.0388592	0.162362	56.9831	0.000138859	0.0231486	586.59	34.8541	68.925	0.326349	0.187757
GRMZM2G449165	-492.711	0.00342054	0.0094575	0.772509	71.722	6.89026e-05	0.016742	584.881	36.4345	100.803	0.342633	0.186878
GRMZM2G180244	979.595	1.50101e-11	2.23774e-10	0.566854	-79.2407	6.86295e-09	6.23533e-05	586.169	34.8312	28.6038	0.0422814	0.186404
GRMZM2G350447	1209.29	1.0065e-05	5.58273e-05	0.720918	-99.8623	0.000141959	0.0234504	586.979	34.3406	49.1894	0.278627	0.186262
GRMZM2G096367	-72.9207	0.329881	0.433261	0.634315	29.8144	0.000559718	0.0459607	591.223	34.6687	51.9954	0.314547	0.185744
GRMZM2G303915	392.95	1.52731e-12	2.58514e-11	0.687597	-29.3043	6.11252e-06	0.00425178	583.583	38.6055	87.9317	0.196901	0.185739
GRMZM2G361398	562.108	1.31615e-07	1.07438e-06	0.535138	-45.2803	0.000183948	0.0265058	588.219	34.9091	58.7387	0.293986	0.185235
GRMZM2G078090	-32.0362	0.614158	0.704403	0.864034	24.2474	0.000423855	0.0396835	590.102	37.0292	86.6523	0.318534	0.184952
GRMZM2G098227	866.287	1.29439e-05	7.00221e-05	0.158512	-80.5696	0.000452623	0.0401201	588.384	34.1453	55.9641	0.356712	0.184945
GRMZM2G000423	50.0754	0.201882	0.292256	0.301415	16.851	0.000121511	0.0218612	588.545	35.4221	84.0922	0.34846	0.184743
AC149818.2_FG006	-391.456	0.00497584	0.0130224	0.842447	68.3133	4.52854e-05	0.0134854	585.863	37.2953	69.0522	0.210722	0.183968
GRMZM2G047368	97.4398	0.0019154	0.00573767	0.337068	15.0103	0.000461229	0.0404879	591.407	34.5858	64.0815	0.361523	0.183146
GRMZM2G022958	-667.554	0.000850759	0.00283031	0.619008	52.8414	2.71085e-05	0.0096586	583.822	34.5779	72.2373	0.306242	0.182813
GRMZM2G381051	-124.835	0.172212	0.256686	0.505273	38.8246	0.000638697	0.0487637	589.873	37.0632	91.7365	0.343918	0.181892
GRMZM2G150806	668.803	5.0747e-06	3.0066e-05	0.472038	-60.8237	0.000661699	0.049891	589.196	34.4544	82.7064	0.45848	0.1805
GRMZM2G061527	309.048	2.51576e-13	4.82529e-12	0.304257	-21.496	0.000151248	0.0238984	588.8	35.8439	72.5151	0.295264	0.180115
GRMZM2G114220	-650.975	0.00183342	0.00552948	0.591681	84.5129	7.86832e-05	0.017436	585.665	34.8347	58.9299	0.275382	0.179863
AC195340.3_FG002	-650.646	0.0027204	0.00774922	0.384624	91.238	0.000145459	0.0237746	588.209	34.4378	42.8974	0.248676	0.179188
GRMZM2G703415	1008.6	1.1738e-06	7.92903e-06	0.703143	-80.6374	4.72834e-05	0.0134854	584.176	35.1318	70.3912	0.289503	0.177287
GRMZM2G145034	932.09	4.09391e-06	2.48881e-05	0.733756	-87.4256	0.000157398	0.0244452	585.821	35.3154	74.7567	0.328059	0.176877
GRMZM2G167505	812.391	4.09039e-06	2.48881e-05	0.770288	-65.3673	0.000259605	0.0309102	587.189	35.8141	81.7742	0.34281	0.174429
GRMZM2G305834	263.934	8.94019e-16	1.65419e-13	0.674952	-16.5764	0.000214107	0.0281923	589.62	35.405	77.2172	0.341196	0.171822
GRMZM2G569855	462.832	2.3183e-09	2.51048e-08	0.543955	-40.0732	8.35523e-05	0.0182358	586.407	35.8802	76.9261	0.294067	0.170873
GRMZM2G161587	-528.545	0.00318934	0.00890848	0.386614	69.4207	8.73103e-05	0.0182358	585.615	34.1147	61.9682	0.325783	0.170499
GRMZM2G039094	73.7748	0.0425284	0.0807338	0.7836	19.8258	0.000347424	0.0369849	590.45	35.8463	69.2062	0.304997	0.169574
GRMZM2G110843	666.292	1.59426e-07	1.2791e-06	0.436241	-57.3199	7.13371e-05	0.016742	589.902	34.5882	35.9681	0.19362	0.168317
GRMZM2G326272	494.208	1.57238e-08	1.49199e-07	0.456368	-42.5647	0.000138099	0.0231486	588.337	34.1004	50.393	0.295626	0.165377
GRMZM2G160609	497.899	0.0559717	0.101212	0.329938	-45.0756	0.000176512	0.0258661	590.916	232.62	6041.38	0.0160191	0.164181
GRMZM2G117836	625.594	1.57037e-06	1.03689e-05	0.698777	-46.0908	0.00044213	0.0399149	588.825	34.9846	78.273	0.390949	0.163639
GRMZM2G163418	395.86	3.03458e-09	3.22087e-08	0.591794	-27.7837	0.000450724	0.0401201	590.477	35.647	63.5036	0.300773	0.161487
GRMZM2G144030	-1205.84	0.00162022	0.00496558	0.578307	110.806	0.000304296	0.0337156	587.516	36.0064	61.3494	0.267325	0.16148
GRMZM2G127374	-254.272	0.0398543	0.0764803	0.714676	48.6081	0.000431944	0.0397185	589.562	35.5619	59.8573	0.290305	0.161128
GRMZM2G001905	-320.525	0.00774589	0.0190384	0.352369	59.8679	4.20153e-05	0.0129408	590.284	33.9567	28.4731	0.166804	0.159644
GRMZM2G412604	368.224	3.16642e-10	3.96807e-09	0.619741	-17.1317	0.000332332	0.0357326	591.91	37.2175	63.6878	0.233089	0.15934
GRMZM2G149138	900.528	2.43296e-06	1.54362e-05	0.794305	-79.5547	0.000123298	0.0219652	586.466	39.734	90.5539	0.221658	0.158857
GRMZM2G133629	-130.444	0.0993107	0.162921	0.271172	43.0322	7.37086e-05	0.016742	586.557	35.9784	69.7069	0.26383	0.158215
GRMZM2G032484	653.865	1.74938e-07	1.39299e-06	0.569137	-59.1613	8.68207e-05	0.0182358	587.138	35.1356	55.4171	0.252376	0.157017
GRMZM2G108589	84.2779	0.0139621	0.031438	0.803376	21.0356	0.000175387	0.0258661	589.154	37.9189	86.6309	0.267097	0.156653
GRMZM2G064023	-534.927	0.010198	0.0240955	0.615911	82.3609	0.000601626	0.0469241	588.497	35.688	67.6455	0.322047	0.156369
GRMZM2G128688	781.532	2.076e-07	1.6288e-06	0.621836	-68.9888	3.79407e-05	0.0125349	586.505	35.6477	53.5484	0.20972	0.15628
GRMZM2G120572	-528.787	0.00221496	0.00651051	0.413675	80.3548	4.82392e-05	0.0134854	585.591	34.9581	55.4228	0.245868	0.155798
GRMZM2G107774	-77.8531	0.254307	0.351836	0.642321	37.3528	9.99781e-05	0.0191742	588.175	37.7206	71.3593	0.218894	0.15519
GRMZM5G886363	757.368	5.97331e-06	3.48894e-05	0.183575	-60.3678	0.000433424	0.0397185	588.95	34.129	55.0778	0.352492	0.154336
GRMZM2G133055	400.676	1.31229e-09	1.47869e-08	0.74642	-32.6093	0.000245635	0.0300489	588.966	37.9234	82.6249	0.261846	0.154224
GRMZM2G086779	-319.588	0.0177164	0.0385492	0.463869	62.3096	0.000204597	0.0275388	586.931	36.4807	84.9256	0.317525	0.152623
GRMZM2G131907	-583.67	0.00441867	0.0117777	0.709012	81.2616	0.000198511	0.0271227	587.573	39.0074	79.2597	0.217861	0.15214
GRMZM2G117410	25.4025	0.567807	0.662532	0.345842	28.6232	0.000120207	0.0218612	589.827	37.1078	61.1845	0.209997	0.152056
GRMZM2G126471	-610.821	0.00301728	0.00848321	0.807165	74.3171	0.0001312	0.0224909	586.176	36.3705	74.6247	0.27782	0.151194
GRMZM2G032222	-215.63	0.06175	0.110071	0.278881	50.18	0.000541173	0.0455262	589.331	36.6363	73.1559	0.295763	0.15064
GRMZM2G007795	403.853	3.42221e-10	4.26801e-09	0.578653	-31.3583	0.000121039	0.0218612	588.786	36.3662	63.2612	0.239867	0.149219
GRMZM2G011030	509.814	1.9162e-08	1.80224e-07	0.586373	-45.4464	0.000121069	0.0218612	587.476	34.7645	59.1573	0.290957	0.147107
GRMZM2G400135	617.812	4.29964e-10	5.2754e-09	0.527854	-60.7603	2.13392e-06	0.00242347	591.932	34.0047	18.3418	0.00183672	0.146653
AC187098.4_FG011	531.117	4.65367e-07	3.43468e-06	0.651744	-46.0292	0.000549293	0.0458078	589.188	35.8222	82.9767	0.368427	0.145019
GRMZM2G035552	354.716	6.23778e-11	8.61298e-10	0.831716	-29.3063	0.000232985	0.0292405	590.167	37.9476	69.6003	0.222195	0.14405
GRMZM2G053531	-232.301	0.0531555	0.0971425	0.79707	46.192	0.000558396	0.0459607	590.516	36.2623	59.0411	0.263376	0.14325
GRMZM2G043605	-76.5496	0.219477	0.312867	0.818215	36.1391	2.15592e-05	0.0081708	586.482	38.6297	74.3785	0.181615	0.141725
GRMZM2G048281	534.365	6.33256e-07	4.53384e-06	0.7683	-33.699	0.000628399	0.0481799	590.472	37.7185	78.2565	0.274683	0.141538
GRMZM6G818567	-123.368	0.11565	0.184876	0.67254	26.8412	9.60704e-05	0.0190926	589.617	35.9137	54.6628	0.222771	0.14138
GRMZM2G084515	571.106	8.86083e-08	7.45072e-07	0.684311	-48.783	0.000130745	0.0224909	587.184	37.6094	80.4749	0.253154	0.140182
GRMZM2G308064	385.432	1.01034e-09	1.16638e-08	0.544385	-26.4858	0.000350869	0.0369849	590.547	36.265	63.178	0.266575	0.138381
GRMZM2G048740	-415.316	0.0135985	0.0307527	0.73499	58.1598	0.000394962	0.0385853	588.43	37.2838	80.3322	0.286711	0.136962
GRMZM2G148460	442.325	8.70221e-10	1.01886e-08	0.781948	-29.4259	7.18173e-05	0.016742	587.823	37.9225	76.0673	0.22083	0.134654
GRMZM2G098679	-260.595	0.0331183	0.0652562	0.571996	45.9411	0.000316174	0.0347907	590.783	35.839	49.4412	0.232762	0.134634
GRMZM2G342386	-230.368	0.0568352	0.102553	0.857151	50.6853	0.000587044	0.046379	590.531	39.424	76.4203	0.217217	0.134168
GRMZM2G399901	-374.086	0.0202719	0.0432249	0.491019	67.6397	0.000574032	0.0460347	589.373	36.4717	64.3636	0.273972	0.133373
GRMZM2G155935	550.543	1.30781e-07	1.06902e-06	0.278055	-48.5663	0.000207965	0.0277383	589.968	36.1905	52.6449	0.222147	0.13329
GRMZM2G166145	-194.651	0.0644651	0.11406	0.730785	52.594	0.000295163	0.0334225	588.691	39.6583	88.3017	0.231642	0.132927
GRMZM2G113696	-973.493	0.00288888	0.00817533	0.341798	83.7527	0.000432444	0.0397185	588.161	34.978	60.5844	0.322644	0.131017
GRMZM2G160958	651.512	3.79343e-07	2.83781e-06	0.227102	-62.4402	0.000147188	0.0237746	586.79	35.8083	69.5674	0.286077	0.130848
GRMZM2G108084	-170.997	0.0935335	0.155115	0.645641	34.398	0.000495682	0.0426874	590.11	36.3087	68.4813	0.291305	0.13025
GRMZM2G097640	-369.873	0.00877639	0.0212069	0.567915	57.2127	0.000104562	0.0197917	586.947	35.9463	64.6496	0.256286	0.127362
GRMZM2G043782	435.711	7.03004e-09	7.11849e-08	0.810033	-37.3273	0.000260264	0.0309102	589.355	37.5029	71.5283	0.243233	0.12664
GRMZM2G452523	-366.395	0.0183329	0.0397101	0.481832	58.1341	0.000443719	0.0399149	590.307	35.694	51.4385	0.254096	0.126029
GRMZM2G067575	-330.576	0.0219766	0.0462678	0.870999	40.99	0.000366874	0.0373226	589.185	39.1389	92.4542	0.260671	0.124823
GRMZM2G045714	-484.513	0.0107263	0.025159	0.68707	64.4309	0.000455722	0.0401987	588.706	38.1225	80.9031	0.262595	0.123831
GRMZM2G010017	504.418	6.90918e-08	5.93601e-07	0.745916	-34.3813	0.000266596	0.0312537	589.572	38.1059	75.0937	0.235848	0.121543
GRMZM2G060516	435.236	3.13683e-08	2.85425e-07	0.48732	-38.2958	0.000564043	0.0459607	589.635	36.4405	88.0218	0.356238	0.120953
AC233893.1_FG003	386.029	1.33927e-09	1.50608e-08	0.729671	-28.8665	0.000303137	0.0337156	589.915	41.1486	105.661	0.239278	0.119255
GRMZM2G140016	585.861	1.85518e-06	1.20956e-05	0.370299	-53.8169	0.000579792	0.0460347	592.739	38.437	432.692	0.587526	0.117463
GRMZM2G408706	-321.186	0.023701	0.0492815	0.526497	56.4489	0.000401387	0.0386157	590.018	37.5282	63.5426	0.226475	0.116379
GRMZM2G103662	646.59	3.68299e-08	3.32127e-07	0.63272	-56.2577	3.34783e-05	0.0112654	587.222	37.6215	62.1757	0.17923	0.114843
GRMZM2G349875	270.547	1.04543e-23	1.89966e-19	0.33037	-17.5285	2.04137e-14	3.70937e-10	586.371	35.2825	29.0199	0.000617776	0.114056
GRMZM5G848692	-441.436	0.0104599	0.0246297	0.295033	71.0604	0.000324425	0.03509	588.854	35.8127	57.0057	0.261626	0.114028
GRMZM2G359298	406.568	8.72771e-09	8.68042e-08	0.560383	-29.3754	0.000561731	0.0459607	591.011	36.8197	66.4147	0.266779	0.113393
GRMZM2G141277	309.823	4.73922e-12	7.59404e-11	0.45034	-21.0464	0.000377922	0.0375854	590.468	38.0226	104.654	0.332509	0.111483
GRMZM2G442658	654.824	4.15315e-06	2.51976e-05	0.352671	-53.2365	0.000649945	0.0494148	589.263	37.1636	85.7112	0.320463	0.109468
GRMZM2G165422	672.878	2.01356e-06	1.30254e-05	0.811983	-47.3574	0.000363613	0.0373226	589.322	40.479	92.8108	0.226424	0.109337
GRMZM2G002978	865.723	3.53773e-06	2.17543e-05	0.415803	-82.4725	0.000183827	0.0265058	587.591	36.6753	63.6637	0.239126	0.0991133
GRMZM2G135362	311.217	4.87932e-14	1.11947e-12	0.490949	-22.7926	1.59687e-05	0.00725416	586.925	40.5583	85.9176	0.167169	0.098372
GRMZM2G111228	383.567	4.06439e-11	5.74293e-10	0.764198	-29.1338	6.88754e-05	0.016742	590.196	37.9801	59.8166	0.175013	0.0977804
GRMZM2G161932	-279.447	0.0299053	0.0599061	0.323131	51.0118	0.00035157	0.0369849	591.64	37.1056	51.2758	0.198241	0.0977642
GRMZM2G019999	-591.791	0.00614854	0.0156303	0.765074	75.7754	0.000360565	0.0373226	589.66	37.7883	62.362	0.213246	0.0949149
GRMZM2G132218	-445.771	0.0141641	0.0318102	0.733581	80.3568	0.000526536	0.0447111	589.191	41.651	94.7794	0.210654	0.0926773
GRMZM2G164912	329.114	9.90937e-11	1.32888e-09	0.81283	-25.065	0.000580152	0.0460347	591.522	41.0536	92.6844	0.219987	0.0917619
GRMZM2G353822	444.258	4.58609e-09	4.7565e-08	0.649066	-33.7828	0.000170004	0.0258661	591.478	38.5062	59.8099	0.175912	0.0911369
GRMZM2G133314	-438.641	0.0127543	0.0291264	0.487259	55.6858	0.000448537	0.0401201	589.884	36.4279	59.666	0.253937	0.0891225
GRMZM2G107798	363.091	1.50518e-10	1.96908e-09	0.356861	-30.4606	0.000231818	0.0292405	589.517	39.5963	86.3021	0.224089	0.0845626
GRMZM2G132403	554.785	9.3148e-07	6.43571e-06	0.183891	-46.7301	0.000618366	0.0478141	590.821	35.9011	55.3587	0.267912	0.0832292
GRMZM2G067019	359.458	3.75988e-16	1.27003e-13	0.503088	-30.7543	4.38258e-08	0.00019909	580.508	39.4685	73.3263	0.10529	0.082619
GRMZM2G020661	274.051	9.39698e-16	1.65419e-13	0.819171	-17.5703	1.58329e-05	0.00725416	588.272	39.3586	73.6534	0.161909	0.0792703
GRMZM2G369652	-1117.19	0.00023485	0.000918126	0.686408	130.393	2.15838e-05	0.0081708	582.802	39.4857	89.8338	0.199978	0.0774858
GRMZM2G107163	760.92	4.68034e-06	2.79482e-05	0.495196	-70.9318	0.00036821	0.0373226	589.322	38.2655	68.8146	0.218993	0.0726541
GRMZM2G047867	-464.808	0.0129291	0.0294774	0.856162	64.3599	0.000549562	0.0458078	589.979	38.4844	70.6805	0.225197	0.0636591
GRMZM2G140832	494.364	1.32255e-07	1.07913e-06	0.585454	-42.3063	0.000434978	0.0397185	592.686	37.0657	48.8119	0.195063	0.0624133
GRMZM2G043822	818.613	2.45231e-06	1.55481e-05	0.724224	-60.5333	0.000175196	0.0258661	590.297	38.2842	58.8727	0.178875	0.0609245
GRMZM2G169558	348.93	9.53739e-10	1.10596e-08	0.758105	-25.9082	0.000622163	0.047904	591.991	44.1164	111.957	0.203301	0.0388057
GRMZM2G077404	314.557	3.73864e-11	5.29499e-10	0.694579	-21.5923	0.00066069	0.049891	594.413	42.4085	77.272	0.160354	0.0246332

### Sheet: 12E. Plant height
Supplemental Data. Cruz, De Meyer et al. (2020). Plant Cell 00.0000/tpc.00.000000
Supplemental Data Set 12E. Transcripts significantly correlated with plant height. l.coef = intercept of linear mixed effect model, l.p = p-value for the intercept, l.q = BH-adjusted p-value for the intercept, resid.I.p.perm = permutation-based p-value for Moran's I, x.coef = slope of linear mixed effect model, x.p = p-value for the slope, x.q = BH-adjusted p-value for the slope, BIC = Bayesian Information Criterion, sigma = estimated standard deviation, range = estimated range parameter of the model, nugget = proportion of the noise that is not explained by spatial covariance, lm.R2 = proportion of variance explained by a regular OLS regression. To the right of the table, BiNGO GO enrichment results are shown for the sets of genes that are significantly positively and negatively correlated with plant height and have R2 scores > 0.2.
Gene name	I.coef	I.p	I.q	resid.I.p.perm	x.coef	x.p	x.q	BIC	sigma	range	nugget	lm.R2
GRMZM2G549512	3695.46	1.36152e-10	4.43533e-10	0.537444	-256.106	1.5133e-05	0.0171864	698.495	82.991	55.0666	0.542439	0.290513		GO enrichment for positively correlated genes with R2 > 0.2
GRMZM2G475014	451.396	0.0314553	0.0368782	0.740227	117.593	2.48943e-06	0.00753924	697.394	100.583	200.164	0.415234	0.249432
GRMZM5G801436	2464.13	2.5746e-19	1.82292e-18	0.62645	-145.81	8.18033e-07	0.0033371	698.683	85.6273	33.4087	0.23869	0.226711		Selected statistical test : Hypergeometric test
GRMZM2G126505	2253.48	2.72909e-18	1.8145e-17	0.636524	-93.7348	2.90392e-05	0.0229422	701.032	90.728	93.5913	0.455209	0.208815		Selected correction : Benjamini & Hochberg False Discovery Rate (FDR) correction
GRMZM2G046966	-878.613	0.0894454	0.0992799	0.416443	266.957	2.05201e-05	0.0195871	698.626	96.2835	121.048	0.409573	0.16516		Selected significance level : 0.05
GRMZM2G074914	2213.85	2.92908e-18	1.9432e-17	0.572817	-108.605	3.90541e-05	0.0262834	702.09	102.77	156.024	0.39474	0.158648		Testing option : Use whole annotation as reference set
GRMZM2G083394	2060.04	5.64192e-22	4.92644e-21	0.654512	-105.011	2.26366e-05	0.0195871	702.86	90.8682	55.3828	0.334274	0.15322		The selected cluster :
GRMZM2G341366	110.698	0.701947	0.712813	0.436136	130.279	1.31309e-05	0.0171864	701.108	93.4706	70.2881	0.323546	0.142026		GRMZM2G475014
GRMZM2G134976	2495.44	7.68342e-16	4.14781e-15	0.437194	-147.516	2.15824e-05	0.0195871	705.265	92.5642	37.4449	0.226291	0.13467
GRMZM2G169571	964.942	2.01434e-11	7.13917e-11	0.180444	84.0601	1.34075e-05	0.0171864	700.754	97.2446	104.016	0.352864	0.131213		No annotations were retrieved for the following entities:
GRMZM2G150932	3675.24	1.11674e-10	3.67547e-10	0.523511	-241.036	1.46198e-05	0.0171864	700.669	93.5994	64.4254	0.307199	0.12258
GRMZM2G040843	-944.459	0.0993645	0.109647	0.688311	215.232	6.93104e-05	0.0381648	703.438	95.1418	64.2006	0.31975	0.118688
GRMZM2G349875	1640.89	1.53454e-36	4.12487e-35	0.703941	-38.8139	1.18612e-05	0.0171864	705.263	95.3286	60.2887	0.266808	0.117949		GO-ID	p-value	corr p-value	x	n	X	N	Description	Genes in test set
GRMZM2G103783	2449.22	2.71972e-15	1.39526e-14	0.587726	-117.923	5.50088e-05	0.0331447	706.093	94.534	48.24	0.269017	0.114125
GRMZM2G139467	908.598	1.52167e-08	3.99188e-08	0.416362	59.9035	8.00608e-05	0.0415653	704.669	93.6687	77.3144	0.385478	0.112268
GRMZM2G126471	-1464.59	0.00326454	0.00437076	0.605345	270.604	7.02315e-08	0.000638088	698.152	99.4517	59.0961	0.151634	0.103679		GO enrichment for negatively correlated genes with R2 > 0.2
GRMZM2G145034	3852.31	8.95387e-11	2.9826e-10	0.723916	-282.487	7.63489e-06	0.0171864	697.831	103.323	124.619	0.312056	0.0981073
GRMZM2G014395	-77.016	0.815066	0.822352	0.711735	143.016	1.34546e-05	0.0171864	702.861	97.7955	67.3461	0.260128	0.0976036		Selected statistical test : Hypergeometric test
GRMZM2G148460	2185.38	1.26296e-18	8.58561e-18	0.529146	-85.3741	5.17126e-05	0.0324024	705.622	96.6589	62.9802	0.287902	0.0955487		Selected correction : Benjamini & Hochberg False Discovery Rate (FDR) correction
GRMZM2G369912	2561.69	2.95512e-21	2.45082e-20	0.752585	-131.439	2.06231e-08	0.000374742	706.066	93.7751	21.9326	0.00109429	0.0922169		Selected significance level : 0.05
GRMZM2G032484	2806.08	4.83352e-13	2.00342e-12	0.79464	-171.99	3.68141e-05	0.0259407	703.759	99.7327	72.7506	0.270946	0.0845659		Testing option : Use whole annotation as reference set
GRMZM2G138995	2971.82	2.4643e-15	1.26888e-14	0.771235	-205.917	9.1825e-07	0.0033371	707.811	95.6805	23.6034	0.0405588	0.0821882		The selected cluster :
GRMZM2G167505	3295.55	2.62529e-10	8.31518e-10	0.648934	-193.283	7.79311e-05	0.0415653	703.213	100.463	88.55	0.314693	0.0785617		GRMZM2G126505|GRMZM5G801436|GRMZM2G549512
AC212859.3_FG008	861.086	2.57429e-07	5.89583e-07	0.735489	82.3333	3.25272e-05	0.0246272	703.818	110.452	122.652	0.269056	0.0652018
GRMZM2G019999	-1076.45	0.0485653	0.0555998	0.563543	244.861	1.30603e-05	0.0171864	708.379	98.1281	31.5951	0.116232	0.0594037		No annotations were retrieved for the following entities:
GRMZM2G057093	787.22	4.68575e-06	9.20981e-06	0.358217	86.0531	1.43949e-05	0.0171864	702.194	109.451	125.688	0.269943	0.0556288
GRMZM2G008259	3829.94	4.10404e-10	1.27827e-09	0.587597	-244.953	1.97215e-05	0.0195871	701.563	101.07	82.9438	0.270175	0.0550749
GRMZM2G172410	79.1087	0.795706	0.804293	0.688689	137.834	2.39122e-05	0.0197504	709.283	98.9214	36.8257	0.148223	0.0544822		GO-ID	p-value	corr p-value	x	n	X	N	Description	Genes in test set
GRMZM2G048281	2639.6	4.81304e-15	2.42064e-14	0.614337	-116.207	1.37139e-05	0.0171864	704.28	104.697	79.3114	0.223888	0.052218		97438	0.00042878	0.034088	1	3	3	20988	exit from dormancy	GRMZM2G126505
GRMZM2G005483	2035.91	1.80414e-21	1.52125e-20	0.678119	-85.318	4.89725e-05	0.0317814	711.977	96.1867	24.3443	0.096185	0.0518519		48838	0.00042878	0.034088	1	3	3	20988	release of seed from dormancy	GRMZM2G126505
GRMZM2G011598	939.192	1.88513e-10	6.04887e-10	0.547828	80.4012	5.98251e-07	0.0033371	699.676	129.485	153.65	0.16252	0.0500116		46345	0.00085743	0.045444	1	6	3	20988	abscisic acid catabolic process	GRMZM2G126505
GRMZM2G115772	790.373	9.44903e-06	1.79058e-05	0.632107	97.0074	5.65454e-05	0.0331447	708.07	103.191	63.5481	0.219992	0.0396747
GRMZM2G069618	3290.16	5.82029e-11	1.97167e-10	0.749671	-195.707	3.71173e-05	0.0259407	708.226	108.792	66.2156	0.178403	0.0271477
GRMZM2G028156	4023.59	1.17187e-09	3.47556e-09	0.747741	-276.92	2.23026e-05	0.0195871	705.87	114.97	85.6595	0.174519	0.018757
GRMZM2G124502	2520.88	2.17839e-14	1.03136e-13	0.419788	-135.333	6.82269e-05	0.0381648	709.089	102.272	52.453	0.198489	0.0146887
