## Supplemental Data Set 13 for "Using single-plant -omics in the field to link maize genes to functions and phenotypes"

### Sheet: Supplemental Data Set 13A
Supplemental Data. Cruz, De Meyer et al. (2020). Plant Cell 00.0000/tpc.00.000000
Supplemental Data Set 13A. Feature importance for elastic net and random forest models for leaf 16 blade length using all transcripts as features. The elastic net coefficients and the elastic net and random forest feature importance values reported are the medians across all 10 folds. For elastic nets, the importance value is the absolute value of the elastic net coefficient, for random forests the mean decrease in impurity is used. Genes or metabolites with an importance of 0 in both models were omitted.
Gene name	Elastic Net Importance	Random Forest Importance	Elastic Net Median Coefficient
GRMZM2G148693	1.14524	0.435657	-1.14524
GRMZM2G553379	0.956107	0.0525361	-0.956107
GRMZM2G051338	0.783061	0.0176364	-0.783061
GRMZM2G032339	1.51716	0.0143752	-1.51716
GRMZM2G477314	0	0.00561353	0
GRMZM2G092154	0.130933	0.0053311	-0.130933
GRMZM2G171400	3.07971	0.00408827	-3.07971
GRMZM2G410352	0.135841	0.00241088	-0.135841
GRMZM2G382711	0	0.00221671	0
GRMZM2G018369	0	0.00188613	0
GRMZM2G166049	3.852	0.00166779	-3.852
GRMZM2G464013	0	0.00166241	0
GRMZM2G465169	0	0.00151198	0
GRMZM2G020098	0	0.001493	0
GRMZM2G181507	0	0.00146729	0
GRMZM2G001668	0.232567	0.00142628	0.232567
GRMZM2G132185	0	0.00138588	0
GRMZM2G130079	0	0.00138101	0
GRMZM2G701688	0	0.00137682	0
GRMZM2G090149	0	0.0013227	0
GRMZM2G136366	0	0.00130448	0
GRMZM5G899300	0.716047	0.00130063	-0.716047
GRMZM2G005444	0	0.00129196	0
GRMZM2G021802	1.46895	0.00122592	-1.46895
GRMZM2G032562	2.58032	0.00111653	2.58032
GRMZM2G109830	0	0.00111641	0
GRMZM2G475014	0.63593	0.00111436	0.63593
GRMZM2G085670	0.149503	0.00108888	-0.149503
GRMZM2G109987	0.470204	0.00107811	-0.470204
GRMZM2G091995	0	0.00105389	0
GRMZM2G065388	0	0.000982393	0
GRMZM2G060977	0.743024	0.000930388	-0.743024
AC210173.4_FG005	0.783287	0.000899797	0.783287
GRMZM2G357399	0	0.000863034	0
GRMZM2G056702	0.0191391	0.000849007	0.0191391
GRMZM2G484344	0.204176	0.000811686	-0.204176
GRMZM2G124602	0	0.00080365	0
GRMZM2G026391	0	0.000767692	0
GRMZM2G062420	0.345678	0.000757483	0.345678
GRMZM2G019838	1.14618	0.000746047	1.14618
GRMZM2G133756	0.520236	0.00073862	-0.520236
GRMZM2G055809	0	0.00072324	0
GRMZM5G850092	1.24581	0.000681742	1.24581
GRMZM2G040702	0	0.000678302	0
GRMZM2G125308	0	0.000643939	0
GRMZM2G049390	0	0.000605761	0
GRMZM2G027043	0	0.000605035	0
GRMZM2G139786	0	0.000598321	0
GRMZM2G147880	0	0.000592915	0
GRMZM2G070011	0.0291907	0.00058953	-0.0291907
GRMZM2G061980	0	0.000583886	0
GRMZM2G034288	0	0.000567396	0
GRMZM2G052825	0.49884	0.00055927	0.49884
GRMZM2G040508	0.0406116	0.000555713	-0.0406116
GRMZM2G092743	0	0.000551114	0
GRMZM2G153208	0.106395	0.000544592	0.106395
GRMZM2G145775	0	0.000538533	0
AC199782.5_FG002	0.110783	0.000530394	0.110783
GRMZM2G069260	1.53155	0.000523983	1.53155
GRMZM2G102181	0.0487305	0.000510738	-0.0487305
GRMZM2G369742	0	0.000503033	0
GRMZM2G166159	0	0.000501174	0
GRMZM2G354319	0	0.000491224	0
GRMZM2G048762	0	0.000478552	0
GRMZM2G058496	0	0.000468521	0
GRMZM2G135968	0	0.000455178	0
GRMZM2G086604	0.40602	0.000450311	-0.40602
GRMZM2G120973	0	0.000445196	0
GRMZM5G822137	0	0.000436928	0
GRMZM2G320723	0.139439	0.00042082	0.139439
GRMZM2G107116	0	0.000417783	0
GRMZM2G374574	0	0.000402993	0
GRMZM2G131389	0	0.000395778	0
GRMZM2G172904	0.255578	0.000393649	-0.255578
GRMZM2G068519	0.0369712	0.000389617	-0.0369712
GRMZM2G030902	0	0.000370475	0
GRMZM2G451325	0	0.000370391	0
GRMZM2G044493	0	0.000368901	0
GRMZM2G541193	0.932	0.000357509	-0.932
GRMZM2G134563	2.33164	0.000356452	2.33164
GRMZM2G303374	0	0.000355276	0
GRMZM2G022547	0	0.000352283	0
GRMZM2G181371	0	0.000352076	0
GRMZM2G012052	0	0.000347063	0
GRMZM2G060554	0	0.000344011	0
GRMZM2G074351	0.149868	0.000343648	-0.149868
GRMZM2G365250	0.422408	0.000343176	-0.422408
GRMZM2G111954	0	0.00033781	0
GRMZM2G111201	0	0.000332393	0
GRMZM2G087955	0	0.000324995	0
GRMZM2G058655	0.216208	0.000323061	0.216208
GRMZM2G124460	0	0.000318312	0
GRMZM2G368041	0	0.000315424	0
GRMZM2G115875	0	0.000314824	0
GRMZM2G021849	0	0.000304162	0
GRMZM2G139441	0	0.000299761	0
GRMZM2G074987	0	0.00029549	0
GRMZM2G173747	0	0.000292636	0
GRMZM2G171108	0	0.000292273	0
GRMZM2G174730	0	0.00029019	0
GRMZM2G430807	0.153177	0.000287365	0.153177
GRMZM2G175474	0	0.000285547	0
AC233938.1_FG003	0	0.000279449	0
GRMZM2G156648	0	0.000274557	0
GRMZM2G144420	0	0.00027366	0
GRMZM2G430680	0	0.000267246	0
GRMZM2G060213	0	0.00026354	0
GRMZM2G156848	0	0.000263534	0
GRMZM2G076826	0	0.000257476	0
GRMZM2G083475	0	0.000255444	0
GRMZM2G463464	2.80056	0.000251642	-2.80056
GRMZM2G305332	0	0.000251461	0
GRMZM2G085301	0	0.000250012	0
GRMZM2G113319	0	0.000240218	0
GRMZM2G323888	0	0.000237222	0
GRMZM2G179814	0	0.00023576	0
GRMZM2G114988	0	0.000232524	0
GRMZM2G139903	0	0.00023204	0
GRMZM2G322047	0	0.000231446	0
GRMZM2G170577	0.342234	0.000228872	0.342234
GRMZM2G126266	0.409761	0.000226883	-0.409761
AC196465.3_FG006	0	0.000225029	0
GRMZM2G121151	0.352475	0.000222606	0.352475
GRMZM2G376595	0	0.00022201	0
GRMZM2G438551	0	0.000217762	0
GRMZM2G001265	0.914539	0.000216688	0.914539
GRMZM2G134149	0.35343	0.000208821	0.35343
GRMZM2G081892	0	0.000208508	0
GRMZM2G701082	0	0.000208502	0
GRMZM2G097141	0	0.000208286	0
GRMZM2G152638	0	0.000206032	0
GRMZM2G058522	0.686859	0.000204249	0.686859
GRMZM2G048846	0	0.000203006	0
GRMZM2G011347	0	0.000200036	0
GRMZM2G093809	0.226638	0.000199184	0.226638
GRMZM2G064328	0	0.000196371	0
GRMZM2G012220	0	0.00019127	0
GRMZM2G110976	0	0.000190262	0
GRMZM5G821027	0	0.000182611	0
GRMZM2G480607	0.0592823	0.000180869	-0.0592823
AC203909.3_FG003	0	0.000180309	0
GRMZM2G125747	0	0.000176619	0
GRMZM2G061695	0.0330153	0.000176613	0.0330153
GRMZM2G137775	0.0758139	0.000170166	0.0758139
GRMZM2G364988	0.361486	0.000169978	-0.361486
GRMZM2G045748	0.240218	0.000169254	-0.240218
GRMZM2G304947	0	0.000168404	0
GRMZM2G409407	0	0.000168278	0
GRMZM2G119175	0	0.00016756	0
GRMZM2G163998	0	0.000166337	0
GRMZM2G078267	0	0.000165678	0
GRMZM2G058095	0	0.00016235	0
GRMZM2G133023	0	0.000162177	0
GRMZM2G100889	0	0.000161851	0
GRMZM2G421513	0	0.000161669	0
GRMZM2G169890	0.138205	0.00016119	0.138205
GRMZM2G090104	0	0.000160859	0
GRMZM2G003789	0	0.00015993	0
GRMZM2G419436	0	0.000159609	0
GRMZM2G065822	0	0.000158968	0
GRMZM2G427729	0	0.000155372	0
GRMZM2G081919	0	0.000154695	0
GRMZM5G813627	0	0.000154204	0
GRMZM2G130010	0.175769	0.000153939	0.175769
GRMZM2G018926	0	0.000153871	0
GRMZM2G103345	0	0.000153825	0
GRMZM2G029824	0	0.000151562	0
GRMZM2G422340	0	0.000149244	0
GRMZM2G497531	0	0.000147729	0
GRMZM2G146395	0	0.000145779	0
GRMZM5G838098	0	0.00014171	0
GRMZM2G026490	0	0.000140845	0
GRMZM2G159587	0.0575173	0.000139962	0.0575173
GRMZM2G338631	0	0.000137322	0
GRMZM2G019171	0	0.000137112	0
GRMZM2G059021	0	0.000136581	0
GRMZM2G171354	0.561231	0.000134445	-0.561231
GRMZM2G113640	0.466315	0.000133407	0.466315
GRMZM2G060720	0	0.000133205	0
GRMZM2G305856	0	0.000132377	0
GRMZM2G113532	0	0.000132033	0
GRMZM2G073244	0	0.000130747	0
GRMZM2G127609	0	0.000128512	0
GRMZM5G876520	0.0616466	0.000127889	-0.0616466
GRMZM2G047347	1.38729	0.000127712	1.38729
GRMZM2G031824	0	0.000125403	0
GRMZM2G117369	0.0870459	0.000125377	0.0870459
GRMZM2G088549	1.49255	0.000124808	-1.49255
GRMZM2G135909	0.126015	0.000122803	-0.126015
GRMZM2G075348	0	0.000122661	0
GRMZM2G009792	2.09144	0.000122381	2.09144
GRMZM2G035063	0	0.000122292	0
GRMZM2G005640	0	0.00012082	0
GRMZM2G081239	0.449348	0.00011896	-0.449348
GRMZM2G011213	0	0.000118921	0
GRMZM2G045259	0	0.000118274	0
GRMZM2G170434	0	0.000118068	0
GRMZM2G029323	0	0.000117338	0
GRMZM2G103773	0	0.000117188	0
GRMZM2G180254	0	0.00011678	0
GRMZM2G029974	0.156871	0.00011674	0.156871
GRMZM2G029249	0.0825783	0.000115302	0.0825783
GRMZM2G036282	0	0.000114658	0
GRMZM2G166721	0	0.000113927	0
GRMZM5G800734	0	0.000113559	0
AC231745.1_FG003	0	0.000113546	0
GRMZM2G165483	0	0.000112988	0
GRMZM5G824600	0	0.000112793	0
GRMZM2G041633	0	0.00011223	0
GRMZM2G129261	0	0.000111879	0
GRMZM2G064601	0	0.000111536	0
GRMZM2G161242	0	0.00011114	0
AC211164.5_FG003	0	0.000110573	0
GRMZM2G052619	0	0.000109795	0
GRMZM2G127756	0	0.000109428	0
GRMZM2G149935	0	0.000109202	0
GRMZM2G161315	0	0.000108842	0
GRMZM5G829928	0	0.000108485	0
GRMZM2G008710	0	0.000108398	0
GRMZM2G323013	0	0.000107884	0
GRMZM2G056773	0	0.000107824	0
GRMZM2G174906	0	0.000107564	0
GRMZM2G151967	0	0.000106952	0
GRMZM2G447551	0.149544	0.000106852	-0.149544
GRMZM2G178294	0	0.00010643	0
GRMZM2G075690	0	0.000106183	0
GRMZM2G055054	0	0.00010597	0
GRMZM2G061446	0.0218504	0.000104367	0.0218504
GRMZM2G056867	0	0.000103762	0
AC207728.2_FG003	0.550378	0.000103638	-0.550378
GRMZM2G343570	0	0.00010248	0
GRMZM2G157334	0	0.000101927	0
GRMZM2G053790	0	0.000100712	0
GRMZM2G096228	0	0.000100096	0
AC217962.3_FG005	0	9.99487e-05	0
GRMZM2G102639	0	9.91549e-05	0
GRMZM2G086138	0	9.90716e-05	0
GRMZM2G139760	0	9.87949e-05	0
GRMZM2G153887	0	9.79699e-05	0
GRMZM2G124701	0	9.76732e-05	0
GRMZM2G175258	0	9.68488e-05	0
GRMZM5G858094	0	9.67231e-05	0
GRMZM2G356545	0	9.6075e-05	0
GRMZM2G082384	0.0890552	9.497e-05	-0.0890552
GRMZM2G040613	0	9.46831e-05	0
GRMZM2G063438	0	9.27005e-05	0
GRMZM2G063420	0	9.24567e-05	0
GRMZM5G884972	0.389193	9.13694e-05	-0.389193
GRMZM2G128880	0	9.1365e-05	0
GRMZM2G133028	0	9.11569e-05	0
GRMZM2G107557	0	8.89563e-05	0
GRMZM2G169548	0	8.71006e-05	0
GRMZM2G032107	0	8.65454e-05	0
GRMZM2G020761	0	8.64787e-05	0
GRMZM2G076415	0	8.60103e-05	0
GRMZM2G015289	0	8.59596e-05	0
GRMZM2G073884	0.116041	8.47733e-05	0.116041
AC233885.1_FG001	0	8.40871e-05	0
GRMZM2G115812	0	8.38874e-05	0
GRMZM2G042032	0.413514	8.35089e-05	-0.413514
GRMZM2G010765	0	8.29868e-05	0
GRMZM2G144196	0	8.28342e-05	0
GRMZM2G077131	0	8.26091e-05	0
GRMZM2G047577	0	8.15562e-05	0
GRMZM2G154156	0	8.13e-05	0
GRMZM2G075901	0	8.10463e-05	0
GRMZM2G042870	0	7.97074e-05	0
GRMZM2G014392	0	7.9664e-05	0
GRMZM5G842019	0	7.90782e-05	0
GRMZM2G031983	0	7.82991e-05	0
GRMZM5G826321	0	7.8044e-05	0
GRMZM2G042047	0	7.79871e-05	0
GRMZM2G090480	0	7.77954e-05	0
GRMZM2G146118	0	7.74628e-05	0
GRMZM2G146246	0	7.70045e-05	0
GRMZM2G176225	0	7.70021e-05	0
GRMZM2G044174	0	7.68182e-05	0
GRMZM5G803318	0	7.67856e-05	0
GRMZM2G175867	0	7.6604e-05	0
AC186603.6_FG003	0	7.65375e-05	0
GRMZM2G079397	0	7.56026e-05	0
GRMZM2G059018	0	7.5569e-05	0
GRMZM2G035594	0	7.54946e-05	0
GRMZM2G356714	0	7.53701e-05	0
GRMZM2G059556	0	7.5202e-05	0
GRMZM2G115398	0	7.49952e-05	0
GRMZM2G152319	0.842097	7.48927e-05	-0.842097
GRMZM2G443655	0	7.46774e-05	0
GRMZM2G347836	0	7.46448e-05	0
GRMZM2G000812	0	7.43359e-05	0
GRMZM2G126261	0	7.38005e-05	0
GRMZM2G357972	0.0738445	7.34691e-05	-0.0738445
GRMZM5G838414	2.4269	7.33234e-05	2.4269
GRMZM2G086484	0	7.19884e-05	0
GRMZM2G053239	0.40598	7.09815e-05	-0.40598
GRMZM2G441347	0	7.09636e-05	0
GRMZM5G856734	0	7.04732e-05	0
AC208204.3_FG006	0	6.9952e-05	0
GRMZM2G054821	0	6.98607e-05	0
GRMZM2G119104	0	6.9858e-05	0
GRMZM2G010016	0	6.96028e-05	0
GRMZM2G365957	0	6.92994e-05	0
GRMZM2G036908	0	6.89908e-05	0
AC234521.1_FG004	0	6.89128e-05	0
GRMZM2G153275	0	6.8739e-05	0
GRMZM2G026983	0	6.81131e-05	0
GRMZM2G000932	0	6.75498e-05	0
GRMZM2G055331	0	6.7523e-05	0
GRMZM2G027851	0	6.68187e-05	0
GRMZM2G030659	0	6.60809e-05	0
GRMZM2G373859	0	6.6038e-05	0
GRMZM2G401561	0	6.55038e-05	0
GRMZM2G474153	0	6.54576e-05	0
GRMZM2G094742	0	6.50864e-05	0
GRMZM2G457534	0	6.40109e-05	0
GRMZM2G102318	0.130014	6.39207e-05	0.130014
GRMZM2G087662	0	6.36239e-05	0
GRMZM2G064993	0	6.33131e-05	0
GRMZM2G074158	0	6.28596e-05	0
GRMZM2G097170	0	6.2473e-05	0
GRMZM2G075528	0	6.20965e-05	0
GRMZM2G158252	0	6.20486e-05	0
GRMZM2G155626	0.287866	6.2006e-05	0.287866
GRMZM2G117298	0	6.17657e-05	0
GRMZM2G081536	0	6.15373e-05	0
GRMZM2G092169	0	6.14156e-05	0
GRMZM2G163860	0.516029	6.12857e-05	0.516029
GRMZM2G106263	0	6.09193e-05	0
GRMZM2G041424	0	6.07801e-05	0
GRMZM2G542272	0	6.0648e-05	0
GRMZM2G389948	0	6.04053e-05	0
GRMZM2G110929	0	6.02905e-05	0
GRMZM2G132936	0	6.024e-05	0
GRMZM2G006246	0	6.01661e-05	0
GRMZM2G076593	0	5.94748e-05	0
GRMZM2G146818	0	5.93097e-05	0
GRMZM2G140016	0	5.86938e-05	0
GRMZM2G019673	0	5.86866e-05	0
GRMZM2G016447	0	5.8653e-05	0
GRMZM2G105184	0	5.81245e-05	0
GRMZM2G148441	0	5.77422e-05	0
AC206989.4_FG002	0	5.69035e-05	0
GRMZM2G407631	0	5.67656e-05	0
GRMZM2G088648	0.723955	5.67349e-05	0.723955
GRMZM2G076802	0	5.60853e-05	0
GRMZM2G171401	0.290541	5.57782e-05	-0.290541
GRMZM2G318475	0	5.54127e-05	0
GRMZM2G405699	0	5.53341e-05	0
GRMZM2G053319	0	5.52463e-05	0
GRMZM2G051528	0	5.48123e-05	0
GRMZM2G154487	0	5.47275e-05	0
GRMZM2G043150	0	5.47041e-05	0
GRMZM2G118286	0	5.44522e-05	0
GRMZM2G113470	0	5.43907e-05	0
GRMZM2G048243	0	5.43778e-05	0
GRMZM2G100121	0	5.39556e-05	0
GRMZM2G011662	0	5.38942e-05	0
GRMZM2G135808	0	5.32817e-05	0
AC201815.4_FG001	0	5.32159e-05	0
GRMZM2G008259	0	5.27655e-05	0
GRMZM2G078804	0	5.2558e-05	0
GRMZM2G143714	0	5.24894e-05	0
GRMZM2G333635	0	5.20366e-05	0
GRMZM2G126603	0	5.18039e-05	0
GRMZM2G101181	0	5.17617e-05	0
GRMZM2G016503	0.476787	5.11242e-05	0.476787
GRMZM2G100419	0	5.08906e-05	0
GRMZM2G025992	0	4.91405e-05	0
GRMZM2G535623	0	4.90168e-05	0
GRMZM2G425736	0	4.8025e-05	0
GRMZM2G116658	0	4.74982e-05	0
GRMZM2G104384	0	4.74303e-05	0
GRMZM2G111926	0.05258	4.73404e-05	-0.05258
GRMZM2G130897	0.234704	4.73353e-05	0.234704
GRMZM2G046729	0	4.72009e-05	0
GRMZM5G842970	0	4.71402e-05	0
GRMZM5G841142	0	4.70569e-05	0
GRMZM2G092244	0	4.69323e-05	0
GRMZM2G003754	0	4.67579e-05	0
GRMZM5G845601	0.223566	4.6742e-05	-0.223566
GRMZM2G037152	0	4.67026e-05	0
GRMZM2G333641	0	4.62917e-05	0
GRMZM2G147667	0	4.60551e-05	0
GRMZM2G017460	0	4.59656e-05	0
GRMZM2G339563	0	4.53713e-05	0
GRMZM2G085909	0	4.51243e-05	0
GRMZM2G133675	0	4.50567e-05	0
GRMZM5G816289	0	4.41963e-05	0
AC208110.2_FG006	0	4.41309e-05	0
GRMZM2G136680	0	4.37173e-05	0
GRMZM2G171122	0	4.35679e-05	0
GRMZM2G337425	0.110071	4.33138e-05	-0.110071
GRMZM2G109680	0.118844	4.3252e-05	0.118844
GRMZM2G701058	0	4.29423e-05	0
GRMZM2G017142	0	4.29242e-05	0
GRMZM2G059865	0	4.28363e-05	0
GRMZM2G145473	0	4.26946e-05	0
GRMZM2G003814	0	4.2496e-05	0
GRMZM2G149975	0	4.24826e-05	0
GRMZM2G077922	0	4.19254e-05	0
GRMZM2G103382	0	4.16984e-05	0
GRMZM2G095964	0	4.1271e-05	0
GRMZM2G113332	0.719282	4.11649e-05	-0.719282
GRMZM2G076114	0	4.11233e-05	0
GRMZM2G426229	1.71358	4.09366e-05	-1.71358
GRMZM2G164440	0	4.06362e-05	0
GRMZM2G148211	0	4.04644e-05	0
GRMZM2G139892	0	3.96971e-05	0
GRMZM2G145130	0.0508816	3.95385e-05	-0.0508816
GRMZM2G152768	0	3.92469e-05	0
GRMZM2G014709	0	3.92254e-05	0
GRMZM2G084046	0	3.91695e-05	0
GRMZM2G401147	0	3.89953e-05	0
GRMZM2G176698	0	3.89357e-05	0
GRMZM2G025867	0	3.88575e-05	0
GRMZM2G058404	0	3.87964e-05	0
GRMZM2G122302	0	3.84304e-05	0
GRMZM2G057529	0	3.84263e-05	0
GRMZM5G892035	0	3.8213e-05	0
GRMZM2G382077	0.16979	3.80671e-05	-0.16979
GRMZM2G023293	0	3.79092e-05	0
GRMZM2G147420	0	3.77831e-05	0
GRMZM5G876146	0	3.75149e-05	0
GRMZM2G018228	0	3.74003e-05	0
GRMZM2G004414	0	3.73089e-05	0
GRMZM2G109448	0	3.72377e-05	0
GRMZM2G165679	0	3.71128e-05	0
GRMZM2G400167	0.0162417	3.69936e-05	0.0162417
GRMZM2G348866	0	3.67597e-05	0
GRMZM2G060183	0	3.58183e-05	0
GRMZM2G135256	0	3.57479e-05	0
GRMZM2G028492	0	3.56572e-05	0
GRMZM2G051270	0.324168	3.5373e-05	-0.324168
GRMZM2G094928	0	3.52997e-05	0
GRMZM2G126161	0	3.52597e-05	0
GRMZM2G090542	0	3.51576e-05	0
GRMZM2G042895	0	3.51459e-05	0
GRMZM2G145133	0	3.48779e-05	0
GRMZM5G810393	0	3.43539e-05	0
GRMZM2G131202	0	3.42354e-05	0
GRMZM2G101105	0	3.40876e-05	0
GRMZM2G701009	0	3.35995e-05	0
GRMZM5G848822	0	3.34043e-05	0
GRMZM2G028007	0	3.32709e-05	0
GRMZM2G060163	0	3.31226e-05	0
GRMZM2G426469	0	3.28808e-05	0
GRMZM2G350205	0	3.27349e-05	0
GRMZM2G163291	0	3.25061e-05	0
GRMZM2G038066	0	3.23707e-05	0
GRMZM2G078501	0	3.2094e-05	0
GRMZM2G049013	0	3.20571e-05	0
GRMZM2G467893	0	3.18698e-05	0
GRMZM2G081429	0	3.17235e-05	0
GRMZM2G089812	0	3.15591e-05	0
GRMZM2G300788	0	3.13697e-05	0
GRMZM2G153454	0	3.13181e-05	0
GRMZM2G160444	0	3.13001e-05	0
GRMZM2G011627	0	3.06399e-05	0
GRMZM2G151863	0	3.05771e-05	0
GRMZM2G170452	0	3.03841e-05	0
GRMZM2G120784	0	2.97778e-05	0
GRMZM2G469747	0	2.96616e-05	0
GRMZM2G152007	0	2.96138e-05	0
GRMZM2G018508	0	2.92378e-05	0
GRMZM2G013634	0	2.92287e-05	0
GRMZM2G012046	0.775145	2.92235e-05	0.775145
GRMZM5G867185	0	2.92129e-05	0
GRMZM2G009479	0	2.91876e-05	0
GRMZM2G132690	0.175853	2.91728e-05	0.175853
GRMZM2G116140	0.0307118	2.91151e-05	-0.0307118
GRMZM2G031850	0	2.85401e-05	0
GRMZM2G178106	0	2.83112e-05	0
GRMZM2G130101	0	2.81669e-05	0
GRMZM2G162544	0	2.80436e-05	0
GRMZM2G152194	0	2.77177e-05	0
GRMZM2G014069	0	2.75657e-05	0
GRMZM2G089361	0	2.73863e-05	0
GRMZM2G009948	0	2.72272e-05	0
GRMZM2G354621	0	2.70839e-05	0
GRMZM2G080775	0	2.70122e-05	0
GRMZM2G075942	0	2.69975e-05	0
GRMZM2G147724	0	2.6891e-05	0
GRMZM2G065076	0	2.67883e-05	0
GRMZM2G103245	0	2.66391e-05	0
GRMZM5G800980	0	2.66382e-05	0
GRMZM2G075837	0.0443539	2.66378e-05	0.0443539
GRMZM2G074824	0	2.65647e-05	0
GRMZM2G466265	0	2.65058e-05	0
GRMZM2G165231	0	2.6503e-05	0
GRMZM2G151614	0	2.6472e-05	0
GRMZM2G165234	0	2.64631e-05	0
GRMZM2G137558	0	2.63923e-05	0
GRMZM2G131467	0	2.63793e-05	0
GRMZM2G012393	0	2.62754e-05	0
GRMZM2G018229	0	2.62535e-05	0
GRMZM2G087207	0	2.59898e-05	0
GRMZM2G059302	0	2.58927e-05	0
GRMZM2G443265	0	2.58836e-05	0
GRMZM2G060870	0.374515	2.58133e-05	-0.374515
GRMZM2G158531	0	2.55279e-05	0
GRMZM2G000937	0	2.53465e-05	0
GRMZM2G103721	0	2.53284e-05	0
GRMZM2G041159	0	2.5316e-05	0
GRMZM2G169384	0	2.53144e-05	0
GRMZM2G412150	0	2.4976e-05	0
GRMZM2G387837	0	2.49755e-05	0
GRMZM2G165461	0	2.48873e-05	0
GRMZM5G866884	0	2.44881e-05	0
GRMZM2G419267	0	2.41856e-05	0
GRMZM2G405368	0	2.40587e-05	0
GRMZM2G118037	0	2.39522e-05	0
GRMZM2G010944	0	2.38768e-05	0
GRMZM2G039746	0	2.38733e-05	0
GRMZM5G822237	0	2.34357e-05	0
GRMZM2G147891	0	2.30644e-05	0
GRMZM2G026889	0	2.30493e-05	0
GRMZM2G060505	0	2.28421e-05	0
GRMZM2G416625	0	2.26153e-05	0
GRMZM2G096946	0	2.21878e-05	0
GRMZM2G093038	0	2.20774e-05	0
GRMZM2G152963	0	2.20144e-05	0
GRMZM2G027958	0	2.19821e-05	0
GRMZM2G011980	0	2.19281e-05	0
GRMZM2G117060	0	2.17833e-05	0
GRMZM2G174719	0	2.17449e-05	0
GRMZM2G119642	0	2.16122e-05	0
GRMZM2G410916	0	2.15054e-05	0
GRMZM2G163939	0	2.14996e-05	0
GRMZM5G887068	0	2.14757e-05	0
GRMZM2G456690	0	2.11691e-05	0
GRMZM2G172204	0	2.11578e-05	0
GRMZM2G084942	0	2.11464e-05	0
GRMZM2G064518	0	2.10837e-05	0
GRMZM2G152757	0	2.10337e-05	0
GRMZM2G311961	0	2.10336e-05	0
GRMZM2G025906	0.757246	2.09944e-05	-0.757246
GRMZM2G361115	0	2.09854e-05	0
GRMZM2G019056	0	2.07862e-05	0
GRMZM2G172369	0	2.07205e-05	0
AC196475.3_FG005	0	2.07124e-05	0
GRMZM2G135470	0	2.07056e-05	0
GRMZM2G085218	0	2.06748e-05	0
GRMZM2G392975	0	2.05129e-05	0
GRMZM2G409726	0	2.03931e-05	0
GRMZM2G029933	0	2.03409e-05	0
GRMZM2G357631	0	2.02949e-05	0
GRMZM2G160351	0	2.02453e-05	0
GRMZM2G142565	0	2.01882e-05	0
GRMZM2G173759	0	1.9622e-05	0
GRMZM2G361220	0	1.95718e-05	0
GRMZM2G126774	0	1.93551e-05	0
GRMZM2G441325	0.805797	1.90913e-05	-0.805797
GRMZM2G105855	0	1.90907e-05	0
GRMZM5G829103	0	1.89302e-05	0
GRMZM2G012717	0	1.89125e-05	0
GRMZM2G143238	0	1.88422e-05	0
GRMZM2G067476	0	1.88339e-05	0
GRMZM2G007025	0.395261	1.86087e-05	0.395261
GRMZM2G415491	0	1.86026e-05	0
GRMZM2G025598	0	1.86012e-05	0
GRMZM2G422205	0	1.85727e-05	0
GRMZM2G428554	0	1.8552e-05	0
GRMZM2G042666	0	1.85357e-05	0
GRMZM2G000836	0	1.84594e-05	0
AC155376.2_FG005	0.0875014	1.84269e-05	0.0875014
GRMZM2G068158	0	1.83349e-05	0
GRMZM2G475583	0	1.8307e-05	0
GRMZM2G446313	0	1.82502e-05	0
GRMZM2G177026	0	1.82078e-05	0
GRMZM2G159908	0	1.80817e-05	0
GRMZM2G118243	0	1.80698e-05	0
GRMZM2G077088	0	1.80441e-05	0
GRMZM2G083068	0	1.80251e-05	0
GRMZM2G180160	0.0365666	1.79216e-05	-0.0365666
GRMZM2G154036	0	1.78927e-05	0
GRMZM2G023769	0.994531	1.78506e-05	0.994531
GRMZM2G059134	0	1.78175e-05	0
GRMZM2G034122	0	1.77519e-05	0
GRMZM2G011219	0	1.77406e-05	0
GRMZM2G077004	0	1.74991e-05	0
GRMZM2G159221	0	1.74517e-05	0
GRMZM2G452896	0	1.73034e-05	0
GRMZM2G374085	0	1.72638e-05	0
GRMZM2G155464	0	1.72561e-05	0
GRMZM2G149216	0	1.71962e-05	0
GRMZM2G179885	0	1.71613e-05	0
GRMZM2G099187	0	1.70083e-05	0
GRMZM2G032132	0	1.69002e-05	0
GRMZM2G474119	0	1.68369e-05	0
GRMZM5G854045	0	1.67585e-05	0
GRMZM2G041991	0	1.6713e-05	0
GRMZM2G018416	0	1.66917e-05	0
GRMZM2G122057	0	1.66512e-05	0
GRMZM2G144985	0	1.65387e-05	0
GRMZM2G141818	1.43499	1.65158e-05	-1.43499
GRMZM2G152925	0	1.64657e-05	0
GRMZM2G119527	0	1.6406e-05	0
GRMZM2G132628	1.22679	1.6377e-05	-1.22679
GRMZM2G000650	0	1.63463e-05	0
GRMZM2G123482	0	1.62637e-05	0
GRMZM2G098800	0	1.61719e-05	0
GRMZM2G002100	0	1.60504e-05	0
GRMZM2G016958	0	1.59075e-05	0
GRMZM2G003509	0	1.58712e-05	0
GRMZM2G042893	0	1.58494e-05	0
GRMZM2G311969	0	1.58203e-05	0
GRMZM2G006428	0	1.58163e-05	0
GRMZM2G181568	0.0549336	1.57982e-05	0.0549336
GRMZM5G827205	0	1.56318e-05	0
GRMZM2G032648	0	1.5448e-05	0
GRMZM2G017520	0	1.54272e-05	0
GRMZM5G864414	0	1.54033e-05	0
GRMZM2G009849	0	1.52051e-05	0
GRMZM2G061702	0	1.51671e-05	0
GRMZM2G077401	0	1.50663e-05	0
GRMZM2G060940	0	1.49945e-05	0
GRMZM2G041015	0	1.49848e-05	0
GRMZM5G806784	0	1.48698e-05	0
GRMZM2G048117	0	1.48349e-05	0
GRMZM2G032047	0	1.46834e-05	0
GRMZM2G175065	0	1.46681e-05	0
GRMZM2G129860	0	1.46027e-05	0
GRMZM2G040145	0	1.45344e-05	0
GRMZM2G104176	0	1.44922e-05	0
GRMZM2G165044	0	1.44556e-05	0
GRMZM2G007486	0	1.43294e-05	0
AC192244.3_FG007	0	1.42855e-05	0
GRMZM2G029087	0.0553738	1.42645e-05	-0.0553738
GRMZM5G856881	0.113432	1.42359e-05	-0.113432
GRMZM2G435244	0.383987	1.42346e-05	-0.383987
GRMZM2G135743	0	1.42095e-05	0
GRMZM2G174896	0	1.41328e-05	0
GRMZM5G802392	0	1.39484e-05	0
GRMZM2G322129	0	1.39263e-05	0
GRMZM2G178199	0	1.39072e-05	0
GRMZM2G017164	0	1.38644e-05	0
GRMZM2G158232	0	1.38491e-05	0
GRMZM2G127510	0	1.38225e-05	0
GRMZM2G060857	0.722376	1.37659e-05	0.722376
GRMZM5G871418	0	1.37471e-05	0
GRMZM2G053921	0	1.37278e-05	0
GRMZM2G017933	0	1.36708e-05	0
GRMZM2G092363	0	1.36392e-05	0
GRMZM2G116554	0	1.35731e-05	0
GRMZM2G165944	0	1.35415e-05	0
GRMZM2G039254	0	1.35396e-05	0
GRMZM2G062342	0	1.34852e-05	0
GRMZM2G047376	0	1.33865e-05	0
GRMZM2G112805	0	1.33611e-05	0
GRMZM2G058078	0	1.33411e-05	0
GRMZM2G363038	0	1.32263e-05	0
GRMZM2G045688	0	1.30887e-05	0
GRMZM2G005938	0	1.30466e-05	0
GRMZM2G083655	0	1.29499e-05	0
GRMZM2G110500	0.0703588	1.29173e-05	-0.0703588
GRMZM2G179366	0	1.28625e-05	0
GRMZM2G067063	0	1.28577e-05	0
GRMZM2G018251	0	1.28348e-05	0
GRMZM2G302279	0	1.2815e-05	0
GRMZM2G027075	0	1.279e-05	0
GRMZM2G088511	0	1.27635e-05	0
AC213612.3_FG001	0	1.27613e-05	0
GRMZM2G108424	0	1.27489e-05	0
GRMZM5G818431	0	1.27453e-05	0
GRMZM2G082434	0	1.27145e-05	0
GRMZM2G092663	0	1.27083e-05	0
GRMZM2G306282	0	1.26619e-05	0
GRMZM2G028438	0	1.2652e-05	0
GRMZM2G104199	0.257559	1.25754e-05	-0.257559
GRMZM2G128918	0.502047	1.2568e-05	0.502047
GRMZM2G154626	0	1.25601e-05	0
GRMZM2G160174	0	1.25122e-05	0
GRMZM2G177220	0.315916	1.25042e-05	0.315916
GRMZM2G176748	0	1.25019e-05	0
GRMZM2G133016	2.99672	1.24252e-05	2.99672
GRMZM2G095806	0	1.24209e-05	0
GRMZM2G021704	0	1.23216e-05	0
GRMZM2G127180	0	1.23111e-05	0
GRMZM2G126481	0	1.22888e-05	0
GRMZM2G126010	0	1.22854e-05	0
GRMZM2G085381	0	1.22451e-05	0
GRMZM2G408989	0	1.21506e-05	0
GRMZM2G410704	0	1.21505e-05	0
GRMZM2G074718	0	1.21414e-05	0
GRMZM2G067036	0	1.21048e-05	0
GRMZM2G144008	0	1.19692e-05	0
GRMZM2G373914	0	1.19617e-05	0
GRMZM2G050861	0	1.19447e-05	0
GRMZM2G527472	0.034116	1.19072e-05	0.034116
GRMZM2G075283	0	1.19066e-05	0
GRMZM2G379540	0	1.18925e-05	0
GRMZM2G019538	0	1.17423e-05	0
GRMZM2G129585	0	1.16903e-05	0
GRMZM2G012306	0.296834	1.16459e-05	0.296834
GRMZM2G086636	0	1.16284e-05	0
GRMZM2G376918	0	1.16051e-05	0
GRMZM2G018566	0	1.15778e-05	0
GRMZM2G133050	0	1.15459e-05	0
GRMZM2G099797	0	1.15269e-05	0
GRMZM5G838435	0	1.15086e-05	0
GRMZM2G321778	0	1.14663e-05	0
GRMZM2G084606	0	1.1463e-05	0
GRMZM2G070515	0	1.14405e-05	0
GRMZM5G871572	0	1.14091e-05	0
AC234185.1_FG007	0.304723	1.13955e-05	0.304723
GRMZM2G471904	0	1.13618e-05	0
GRMZM2G353276	0	1.13142e-05	0
GRMZM2G009413	0	1.12641e-05	0
GRMZM2G135013	0	1.12592e-05	0
GRMZM2G112057	0	1.12525e-05	0
GRMZM2G453575	0.0374839	1.12305e-05	0.0374839
GRMZM2G017624	0	1.0982e-05	0
GRMZM2G079491	0	1.09653e-05	0
GRMZM2G134770	0	1.09341e-05	0
GRMZM2G066441	0	1.09325e-05	0
GRMZM2G101523	0	1.09177e-05	0
GRMZM2G143718	0	1.09117e-05	0
GRMZM2G175447	0	1.08779e-05	0
GRMZM5G882986	0	1.08664e-05	0
GRMZM2G120302	0	1.07862e-05	0
GRMZM2G469697	0	1.07695e-05	0
GRMZM2G006144	0	1.07604e-05	0
GRMZM2G014009	0	1.07582e-05	0
GRMZM2G081888	0	1.07145e-05	0
GRMZM2G093900	0	1.06929e-05	0
GRMZM2G089743	0	1.0688e-05	0
GRMZM2G019771	0	1.0644e-05	0
GRMZM2G050701	0	1.0618e-05	0
GRMZM2G107402	0	1.05903e-05	0
GRMZM2G371167	0	1.05502e-05	0
GRMZM2G443453	0	1.05045e-05	0
GRMZM2G111907	0	1.04662e-05	0
GRMZM2G477694	0	1.04403e-05	0
GRMZM2G074496	0	1.04344e-05	0
GRMZM2G165655	0	1.04032e-05	0
AC177908.3_FG002	0	1.04011e-05	0
GRMZM2G155935	0	1.03902e-05	0
GRMZM2G163297	0	1.03466e-05	0
GRMZM2G301246	0	1.032e-05	0
GRMZM2G030118	0.109879	1.02919e-05	-0.109879
GRMZM2G169788	0	1.02672e-05	0
GRMZM2G121510	0	1.02424e-05	0
GRMZM2G138220	0	1.01756e-05	0
GRMZM2G147709	0	1.01555e-05	0
GRMZM2G055320	0	1.01504e-05	0
GRMZM2G108285	0	1.01397e-05	0
GRMZM2G082167	0	1.0094e-05	0
GRMZM5G833563	0	1.00835e-05	0
GRMZM2G003853	0	1.00376e-05	0
GRMZM2G475683	0	1.00282e-05	0
GRMZM5G800835	0	9.98619e-06	0
GRMZM2G459663	0	9.98359e-06	0
GRMZM2G044092	0	9.89964e-06	0
GRMZM2G056996	0	9.88919e-06	0
GRMZM2G107031	0	9.88313e-06	0
GRMZM2G134107	0	9.82251e-06	0
GRMZM2G082312	0	9.81043e-06	0
GRMZM2G343317	0	9.80906e-06	0
GRMZM2G113351	0	9.80625e-06	0
GRMZM2G126048	0	9.80381e-06	0
GRMZM5G805732	0	9.79557e-06	0
GRMZM2G026560	0	9.73961e-06	0
GRMZM2G115480	0	9.69852e-06	0
GRMZM2G400238	0	9.66428e-06	0
GRMZM2G162677	0	9.62436e-06	0
GRMZM2G000601	0	9.59185e-06	0
GRMZM5G816784	0	9.56701e-06	0
GRMZM2G137894	0	9.55677e-06	0
GRMZM2G067306	0	9.54564e-06	0
GRMZM2G030955	0	9.54013e-06	0
GRMZM2G131176	0	9.52745e-06	0
GRMZM2G105167	0	9.47009e-06	0
GRMZM2G400135	0	9.45504e-06	0
GRMZM2G110993	0.338211	9.41333e-06	-0.338211
GRMZM5G828229	0	9.39031e-06	0
GRMZM2G118834	0	9.38403e-06	0
GRMZM2G055992	0	9.33695e-06	0
GRMZM2G150424	0	9.3282e-06	0
GRMZM2G109843	0	9.31737e-06	0
GRMZM2G006477	0	9.29142e-06	0
GRMZM2G007201	0	9.27475e-06	0
GRMZM2G105335	0	9.22765e-06	0
GRMZM2G044306	0	9.21422e-06	0
GRMZM2G050647	0	9.19596e-06	0
GRMZM2G070429	0	9.15599e-06	0
GRMZM2G081310	0	9.15228e-06	0
GRMZM2G044126	0	9.14392e-06	0
GRMZM5G862936	0	9.13913e-06	0
GRMZM2G015972	0	9.10067e-06	0
GRMZM5G826456	0.0299686	9.05878e-06	0.0299686
GRMZM2G034724	0	9.04543e-06	0
GRMZM2G143723	0	8.97052e-06	0
GRMZM2G093186	0	8.93995e-06	0
GRMZM5G863076	0	8.9283e-06	0
GRMZM2G073312	0	8.90787e-06	0
GRMZM2G034631	0	8.90787e-06	0
GRMZM2G066555	0	8.89825e-06	0
GRMZM2G100758	0	8.89746e-06	0
GRMZM2G358238	0	8.89262e-06	0
GRMZM2G009323	0	8.81914e-06	0
GRMZM2G344924	0	8.81152e-06	0
GRMZM2G064374	0	8.78373e-06	0
GRMZM2G059013	0	8.77612e-06	0
GRMZM2G124365	0	8.76689e-06	0
GRMZM2G114371	0	8.75563e-06	0
GRMZM2G303431	0	8.74285e-06	0
GRMZM2G046916	0	8.72333e-06	0
GRMZM2G054634	0	8.72302e-06	0
GRMZM2G067235	0	8.70426e-06	0
GRMZM2G088356	0	8.69916e-06	0
GRMZM2G171187	0	8.67903e-06	0
GRMZM2G044832	0	8.67371e-06	0
GRMZM2G086876	0	8.67114e-06	0
AC235544.1_FG004	0	8.63484e-06	0
GRMZM2G113990	0	8.62367e-06	0
GRMZM2G009683	0	8.5411e-06	0
GRMZM5G864847	0.0521878	8.53566e-06	-0.0521878
GRMZM2G353822	0	8.51961e-06	0
GRMZM2G483779	0	8.47991e-06	0
GRMZM2G073376	0	8.47876e-06	0
AC206951.3_FG017	0	8.45112e-06	0
GRMZM2G138997	0	8.43898e-06	0
GRMZM2G077024	0	8.4272e-06	0
GRMZM2G095194	0	8.4261e-06	0
GRMZM2G015818	0	8.39926e-06	0
GRMZM2G062391	0	8.39554e-06	0
GRMZM2G041310	0	8.37318e-06	0
GRMZM2G303044	0	8.36345e-06	0
GRMZM5G827266	0	8.3525e-06	0
GRMZM2G101698	0	8.35118e-06	0
GRMZM2G177072	0	8.3492e-06	0
GRMZM2G032348	0	8.32584e-06	0
AC215260.3_FG004	0.249422	8.31518e-06	-0.249422
GRMZM2G123495	0	8.30789e-06	0
GRMZM2G145213	0.236363	8.30343e-06	-0.236363
GRMZM2G158045	0	8.27051e-06	0
GRMZM2G115000	0	8.26564e-06	0
GRMZM2G026969	0	8.22655e-06	0
GRMZM2G021313	0	8.19628e-06	0
GRMZM2G064255	0	8.17776e-06	0
GRMZM2G021973	0	8.17411e-06	0
GRMZM2G091397	0	8.17183e-06	0
GRMZM2G062576	0	8.12246e-06	0
GRMZM2G381453	0	8.10069e-06	0
GRMZM2G141081	0.00430168	8.08207e-06	0.00430168
GRMZM2G453832	0	8.07211e-06	0
AC194341.4_FG002	0	8.0693e-06	0
GRMZM2G426735	0	8.0542e-06	0
GRMZM2G035526	0	8.02234e-06	0
GRMZM2G017113	0	8.01447e-06	0
GRMZM2G408768	0	8.00281e-06	0
GRMZM2G045433	0	7.99233e-06	0
GRMZM2G139931	0	7.9506e-06	0
GRMZM2G103047	0	7.89972e-06	0
GRMZM2G135300	0	7.85612e-06	0
GRMZM2G081666	0.358492	7.81727e-06	0.358492
GRMZM2G142553	0	7.80901e-06	0
GRMZM2G173724	0.0531799	7.80775e-06	0.0531799
GRMZM2G424595	0	7.77612e-06	0
GRMZM2G112912	0	7.76188e-06	0
GRMZM2G181605	0	7.75607e-06	0
GRMZM2G038158	0	7.75505e-06	0
GRMZM2G333274	0	7.74819e-06	0
GRMZM2G043602	0	7.72724e-06	0
GRMZM2G364375	0	7.71518e-06	0
AC219020.4_FG002	0	7.71358e-06	0
GRMZM2G160304	0	7.68482e-06	0
GRMZM2G081127	0.228656	7.68383e-06	-0.228656
GRMZM2G147752	0.0405389	7.66654e-06	-0.0405389
GRMZM2G096165	0	7.64305e-06	0
GRMZM2G181231	0	7.64152e-06	0
GRMZM2G090105	0	7.63691e-06	0
GRMZM2G330751	0	7.60697e-06	0
GRMZM2G051752	0	7.58767e-06	0
AC234155.1_FG002	0	7.56647e-06	0
GRMZM2G008232	0	7.54934e-06	0
GRMZM2G080722	0	7.53716e-06	0
GRMZM2G027546	0.688847	7.52144e-06	-0.688847
GRMZM2G089454	0	7.42439e-06	0
GRMZM2G315176	0	7.40703e-06	0
GRMZM2G152908	0	7.40599e-06	0
GRMZM2G038356	0	7.39489e-06	0
GRMZM2G163544	0	7.38463e-06	0
GRMZM2G124254	0	7.37552e-06	0
GRMZM2G578659	0	7.36096e-06	0
GRMZM5G827286	0	7.3455e-06	0
GRMZM2G121293	0	7.31692e-06	0
GRMZM2G154332	0	7.30102e-06	0
GRMZM5G869530	0	7.28471e-06	0
GRMZM2G002851	0	7.26685e-06	0
GRMZM2G006083	0	7.23883e-06	0
GRMZM2G464137	0	7.2252e-06	0
GRMZM2G016150	0	7.21847e-06	0
AY542798.1_FG003	0	7.21779e-06	0
GRMZM2G111324	0	7.21588e-06	0
GRMZM2G063875	0	7.21053e-06	0
GRMZM2G091478	0	7.20563e-06	0
GRMZM2G164359	0	7.20273e-06	0
GRMZM2G161658	0	7.18708e-06	0
GRMZM2G072518	0	7.18431e-06	0
GRMZM2G100741	0	7.16671e-06	0
GRMZM2G013100	0	7.14111e-06	0
GRMZM2G030805	0	7.12707e-06	0
GRMZM2G130854	0	7.11806e-06	0
GRMZM2G005996	0	7.11617e-06	0
GRMZM2G433333	0	7.08965e-06	0
GRMZM2G137968	0	7.07636e-06	0
GRMZM2G144648	0	7.06036e-06	0
AC187098.4_FG011	0	7.0477e-06	0
GRMZM2G174797	0.038585	7.03577e-06	0.038585
GRMZM2G132489	0	7.0274e-06	0
GRMZM2G061096	0	7.01643e-06	0
GRMZM2G023694	0	7.00954e-06	0
GRMZM2G134227	0	6.95492e-06	0
GRMZM2G020553	0	6.92679e-06	0
GRMZM5G836471	0	6.92474e-06	0
GRMZM2G026143	0	6.90973e-06	0
GRMZM2G132866	0	6.88257e-06	0
GRMZM2G075315	0	6.87887e-06	0
GRMZM2G073077	0	6.83882e-06	0
GRMZM2G156356	0	6.83047e-06	0
GRMZM2G070343	0	6.82742e-06	0
GRMZM2G310368	0	6.82597e-06	0
GRMZM2G081915	0	6.81582e-06	0
GRMZM2G178968	0	6.80396e-06	0
GRMZM2G133428	0	6.79667e-06	0
GRMZM2G120371	0	6.79388e-06	0
GRMZM2G139882	0	6.77309e-06	0
GRMZM2G100650	0	6.77299e-06	0
GRMZM2G050800	0	6.73574e-06	0
GRMZM2G094935	0	6.71462e-06	0
GRMZM2G069911	0	6.7019e-06	0
GRMZM2G033135	0	6.70103e-06	0
GRMZM5G811797	0	6.69747e-06	0
GRMZM2G020728	0	6.68721e-06	0
GRMZM2G161514	0	6.67607e-06	0
GRMZM2G123246	0	6.67443e-06	0
GRMZM2G335377	0	6.66255e-06	0
GRMZM2G152929	0	6.65198e-06	0
GRMZM2G504906	0.0548136	6.64314e-06	-0.0548136
GRMZM2G176688	0.343577	6.63816e-06	0.343577
GRMZM2G139688	0	6.6377e-06	0
GRMZM2G122276	0.000275469	6.63003e-06	0.000275469
GRMZM2G014914	0	6.60881e-06	0
GRMZM2G569855	0	6.59481e-06	0
GRMZM2G108530	0	6.58871e-06	0
GRMZM2G032807	0	6.58712e-06	0
GRMZM2G035985	0	6.58004e-06	0
GRMZM2G086920	0	6.5587e-06	0
GRMZM2G347743	0	6.53856e-06	0
GRMZM2G155021	0	6.53404e-06	0
GRMZM2G120016	0	6.51651e-06	0
GRMZM2G147243	0	6.5049e-06	0
GRMZM2G322314	0	6.49353e-06	0
GRMZM2G450498	0	6.47401e-06	0
GRMZM2G104613	0	6.44519e-06	0
GRMZM2G035719	0	6.42612e-06	0
GRMZM2G120933	0	6.41619e-06	0
GRMZM2G078052	0	6.39825e-06	0
GRMZM2G092018	0.592814	6.39009e-06	0.592814
GRMZM2G034120	0	6.38389e-06	0
GRMZM2G111975	0	6.38289e-06	0
GRMZM5G837822	0	6.36185e-06	0
GRMZM2G025528	0	6.35531e-06	0
GRMZM2G545891	0	6.35404e-06	0
GRMZM2G375307	0	6.33626e-06	0
GRMZM2G078204	0	6.32805e-06	0
GRMZM2G041770	0	6.30902e-06	0
GRMZM2G162776	0	6.29918e-06	0
GRMZM2G073581	0	6.27637e-06	0
GRMZM2G441541	0	6.27189e-06	0
GRMZM2G340656	0.079757	6.26982e-06	-0.079757
GRMZM2G171616	0	6.26914e-06	0
GRMZM2G102167	0	6.25631e-06	0
GRMZM2G083812	0	6.25239e-06	0
GRMZM2G002786	0	6.24832e-06	0
GRMZM5G862488	0	6.22654e-06	0
GRMZM2G475899	0	6.20848e-06	0
GRMZM2G135763	0	6.17546e-06	0
GRMZM2G117612	2.10948	6.16753e-06	-2.10948
GRMZM2G172244	0	6.16726e-06	0
GRMZM2G177005	0	6.1452e-06	0
GRMZM2G023392	0	6.14272e-06	0
GRMZM2G180458	0	6.1366e-06	0
GRMZM2G006493	0	6.1283e-06	0
GRMZM2G001243	0	6.1156e-06	0
GRMZM2G077150	0	6.11467e-06	0
GRMZM2G023992	0	6.09878e-06	0
GRMZM2G049547	0	6.086e-06	0
GRMZM5G873015	0	6.0774e-06	0
GRMZM2G179616	0	6.07009e-06	0
GRMZM2G078458	0	6.01992e-06	0
GRMZM2G386802	0	6.00888e-06	0
GRMZM2G058525	0	6.00711e-06	0
GRMZM2G168332	0	6.00308e-06	0
GRMZM2G041231	0	5.99401e-06	0
GRMZM2G162282	0	5.99313e-06	0
GRMZM2G148098	0	5.95539e-06	0
GRMZM5G889760	0	5.93106e-06	0
GRMZM2G156174	0	5.92492e-06	0
GRMZM2G101744	0	5.91788e-06	0
GRMZM2G449355	0	5.91118e-06	0
GRMZM2G384661	0	5.89272e-06	0
GRMZM2G035632	0	5.87164e-06	0
GRMZM2G043983	0	5.84383e-06	0
GRMZM2G015132	0	5.84223e-06	0
GRMZM2G118485	0	5.81242e-06	0
GRMZM2G076989	0	5.81164e-06	0
GRMZM2G133012	0	5.79994e-06	0
GRMZM2G112242	0	5.79915e-06	0
GRMZM2G099005	0	5.7872e-06	0
GRMZM2G472266	0	5.78477e-06	0
GRMZM2G436583	0	5.78347e-06	0
GRMZM2G153292	0	5.77687e-06	0
GRMZM2G042008	0	5.76794e-06	0
GRMZM2G120530	0	5.76447e-06	0
GRMZM2G099088	0	5.75786e-06	0
GRMZM2G473511	0.0829519	5.74239e-06	0.0829519
GRMZM2G055802	0	5.74102e-06	0
GRMZM2G102475	0	5.7272e-06	0
GRMZM2G052200	0	5.71469e-06	0
GRMZM5G852704	0	5.69736e-06	0
GRMZM2G344634	0	5.69391e-06	0
GRMZM2G149031	0	5.6938e-06	0
GRMZM2G108509	0	5.66924e-06	0
GRMZM2G401581	0	5.62326e-06	0
GRMZM2G118690	0	5.6205e-06	0
GRMZM2G046676	0	5.61471e-06	0
GRMZM2G363715	0	5.60729e-06	0
GRMZM2G048129	0	5.58922e-06	0
GRMZM2G083810	0	5.58345e-06	0
GRMZM2G156129	0.207265	5.56986e-06	-0.207265
GRMZM2G151521	0	5.55325e-06	0
GRMZM2G001180	0	5.52162e-06	0
GRMZM2G167872	0	5.50561e-06	0
GRMZM2G089959	0	5.49807e-06	0
GRMZM2G474092	0	5.4948e-06	0
GRMZM2G180419	0	5.48417e-06	0
GRMZM5G849107	0	5.48172e-06	0
GRMZM5G882708	0	5.47477e-06	0
GRMZM2G097987	0	5.4644e-06	0
GRMZM2G103785	0	5.46405e-06	0
GRMZM2G110582	0	5.46257e-06	0
GRMZM2G174596	0	5.46128e-06	0
GRMZM2G561067	0	5.45297e-06	0
GRMZM5G898740	0	5.44918e-06	0
GRMZM2G020661	0	5.43997e-06	0
GRMZM2G073578	0	5.43075e-06	0
GRMZM2G406074	0	5.42835e-06	0
GRMZM2G126079	0	5.39798e-06	0
GRMZM2G090100	0	5.39737e-06	0
GRMZM2G005346	0	5.38034e-06	0
GRMZM2G077844	0	5.3803e-06	0
GRMZM5G857404	0	5.37804e-06	0
GRMZM2G037104	0	5.36721e-06	0
GRMZM2G113899	0	5.36057e-06	0
GRMZM2G119657	0	5.3553e-06	0
GRMZM2G030123	0	5.32699e-06	0
GRMZM2G131167	0	5.32005e-06	0
GRMZM2G306028	0	5.31046e-06	0
GRMZM2G351160	0	5.30084e-06	0
GRMZM2G142779	0	5.2961e-06	0
GRMZM2G038217	0	5.29531e-06	0
GRMZM5G827485	0.0520386	5.28492e-06	-0.0520386
GRMZM2G406413	0	5.27661e-06	0
GRMZM2G028054	0	5.27498e-06	0
GRMZM2G108463	0.102457	5.27343e-06	-0.102457
GRMZM2G098667	0	5.26373e-06	0
GRMZM5G808787	0	5.26273e-06	0
GRMZM2G043493	0	5.24043e-06	0
GRMZM2G118063	0.575965	5.23842e-06	-0.575965
GRMZM2G021725	0.892136	5.21623e-06	0.892136
GRMZM2G020631	0	5.20474e-06	0
GRMZM2G141636	0	5.20053e-06	0
GRMZM2G101875	0	5.19633e-06	0
GRMZM2G442404	0.18542	5.19072e-06	-0.18542
GRMZM2G129493	0	5.16935e-06	0
GRMZM2G350626	0	5.14439e-06	0
GRMZM2G035584	0.116245	5.14292e-06	0.116245
GRMZM2G127857	0	5.14109e-06	0
GRMZM2G022876	0	5.13398e-06	0
GRMZM5G886785	0	5.12658e-06	0
GRMZM2G087041	0	5.12488e-06	0
GRMZM2G122064	0	5.12252e-06	0
GRMZM2G169931	0	5.11309e-06	0
GRMZM2G041959	0	5.10433e-06	0
GRMZM2G162616	0.390435	5.09545e-06	-0.390435
GRMZM2G006121	0	5.0933e-06	0
GRMZM2G156162	0	5.08779e-06	0
GRMZM2G136700	0	5.08194e-06	0
GRMZM2G315767	0	5.07292e-06	0
GRMZM2G034276	0	5.06379e-06	0
GRMZM2G048257	0	5.06193e-06	0
GRMZM2G070163	0	5.05046e-06	0
GRMZM2G472991	0	5.02849e-06	0
GRMZM2G100620	0	4.99641e-06	0
GRMZM2G180471	0	4.96427e-06	0
GRMZM2G045005	0	4.96106e-06	0
GRMZM2G399858	0	4.96047e-06	0
GRMZM2G078292	0	4.95978e-06	0
GRMZM5G822098	0	4.94204e-06	0
GRMZM2G058870	0	4.91613e-06	0
GRMZM2G358768	0	4.90947e-06	0
GRMZM2G005887	0	4.86063e-06	0
GRMZM2G396752	0	4.8519e-06	0
GRMZM2G098828	0	4.84332e-06	0
AC148152.3_FG005	0	4.83348e-06	0
GRMZM5G892426	0	4.83241e-06	0
GRMZM2G302601	0	4.82621e-06	0
GRMZM2G024865	0	4.8145e-06	0
GRMZM2G137366	0	4.81219e-06	0
GRMZM2G086887	0	4.81168e-06	0
GRMZM2G025954	0	4.80779e-06	0
GRMZM2G031613	0.150325	4.79748e-06	0.150325
GRMZM2G017792	0	4.79267e-06	0
GRMZM2G000540	0.763175	4.78853e-06	0.763175
GRMZM2G077718	0	4.77974e-06	0
GRMZM2G179264	0	4.77066e-06	0
GRMZM2G147614	0	4.75017e-06	0
GRMZM2G169372	0	4.74818e-06	0
GRMZM5G830269	0	4.74002e-06	0
GRMZM2G081642	0	4.73307e-06	0
GRMZM2G009136	0	4.73038e-06	0
GRMZM2G103666	0	4.72344e-06	0
GRMZM6G792203	0	4.71328e-06	0
AC209208.3_FG005	0	4.70301e-06	0
GRMZM2G028005	0	4.69603e-06	0
GRMZM2G326677	0	4.68392e-06	0
GRMZM2G474534	0	4.68378e-06	0
GRMZM2G540772	0	4.67934e-06	0
GRMZM2G077316	0	4.6765e-06	0
GRMZM5G802854	0	4.67621e-06	0
GRMZM2G146472	0	4.67578e-06	0
GRMZM2G022726	0	4.674e-06	0
GRMZM5G898735	0	4.66376e-06	0
GRMZM2G011222	0	4.63303e-06	0
GRMZM2G124377	0	4.63215e-06	0
GRMZM2G175008	0	4.62597e-06	0
GRMZM2G149175	0.35407	4.62399e-06	-0.35407
GRMZM2G030408	0	4.61383e-06	0
GRMZM2G521844	0	4.60222e-06	0
GRMZM2G119791	0	4.59966e-06	0
GRMZM2G038281	0	4.5982e-06	0
GRMZM5G805105	0.232278	4.59705e-06	-0.232278
GRMZM2G146670	0	4.59402e-06	0
GRMZM2G095147	0	4.57615e-06	0
GRMZM2G461569	0	4.56774e-06	0
GRMZM2G083711	0	4.52345e-06	0
GRMZM2G357660	0	4.51886e-06	0
GRMZM2G176721	0	4.50289e-06	0
GRMZM2G112429	0	4.49507e-06	0
GRMZM2G115766	1.12382	4.48852e-06	1.12382
GRMZM2G137864	0	4.48463e-06	0
GRMZM2G035807	0	4.48259e-06	0
GRMZM2G063144	0	4.46869e-06	0
GRMZM2G167548	0	4.4685e-06	0
GRMZM2G077863	0	4.46728e-06	0
GRMZM2G073755	0	4.46702e-06	0
GRMZM2G065635	0.224286	4.45341e-06	-0.224286
GRMZM2G162316	0	4.4473e-06	0
GRMZM2G090029	0	4.44341e-06	0
GRMZM2G156630	0	4.4332e-06	0
GRMZM2G016660	0	4.4254e-06	0
GRMZM2G019991	0	4.42449e-06	0
GRMZM2G039665	0	4.42413e-06	0
GRMZM2G427097	0	4.42372e-06	0
GRMZM2G173710	0	4.41963e-06	0
GRMZM2G003682	0	4.41671e-06	0
GRMZM2G017815	0	4.4137e-06	0
GRMZM2G056513	0	4.40606e-06	0
GRMZM2G703858	0	4.40479e-06	0
GRMZM2G039969	0	4.39926e-06	0
GRMZM2G065696	0	4.39022e-06	0
GRMZM2G139855	0	4.37126e-06	0
GRMZM2G439350	0	4.35509e-06	0
GRMZM2G520535	0.824116	4.35297e-06	-0.824116
GRMZM2G077036	0	4.34692e-06	0
GRMZM2G071304	0	4.34686e-06	0
GRMZM2G334857	0	4.3358e-06	0
GRMZM2G180947	0	4.32573e-06	0
GRMZM2G020450	0	4.31457e-06	0
GRMZM2G318662	0	4.31103e-06	0
GRMZM2G033352	0	4.30475e-06	0
GRMZM2G351259	0	4.30449e-06	0
GRMZM5G897926	0	4.2864e-06	0
GRMZM2G117685	0	4.27483e-06	0
GRMZM2G117804	0	4.27399e-06	0
GRMZM2G099474	0	4.27023e-06	0
GRMZM5G841893	0.505521	4.26802e-06	-0.505521
GRMZM2G163436	0	4.24503e-06	0
GRMZM2G171031	0	4.21441e-06	0
GRMZM2G464000	0.691129	4.19587e-06	0.691129
GRMZM2G030463	0	4.19321e-06	0
GRMZM2G421791	0	4.18288e-06	0
GRMZM2G080764	0	4.17115e-06	0
GRMZM2G021619	0	4.1666e-06	0
GRMZM2G064960	0	4.16499e-06	0
GRMZM2G174310	0	4.1634e-06	0
GRMZM2G042552	0	4.16006e-06	0
GRMZM2G058314	0	4.15742e-06	0
GRMZM2G085438	0	4.14398e-06	0
GRMZM2G173542	0	4.14296e-06	0
GRMZM2G053047	0	4.13152e-06	0
GRMZM2G113276	0	4.12941e-06	0
GRMZM2G061681	0	4.11568e-06	0
GRMZM2G046459	0	4.10905e-06	0
GRMZM2G150485	0	4.08387e-06	0
GRMZM5G825321	0	4.07571e-06	0
GRMZM2G037012	0	4.07302e-06	0
GRMZM2G142111	0	4.07089e-06	0
GRMZM2G053557	0	4.07035e-06	0
GRMZM2G139952	0	4.06805e-06	0
GRMZM2G474798	0	4.06307e-06	0
GRMZM2G179325	0	4.06231e-06	0
GRMZM2G063387	0	4.05968e-06	0
GRMZM2G080724	0	4.05147e-06	0
GRMZM2G062210	0.847761	4.04538e-06	0.847761
GRMZM2G181194	0	4.02277e-06	0
GRMZM2G112524	0	4.01378e-06	0
GRMZM2G101116	0	4.00708e-06	0
GRMZM2G369485	0	4.00425e-06	0
GRMZM2G072569	0	4.00277e-06	0
GRMZM2G030673	0	3.9974e-06	0
GRMZM2G162749	0	3.99159e-06	0
GRMZM2G028730	0	3.99135e-06	0
GRMZM2G047316	0	3.98801e-06	0
GRMZM2G106680	0	3.98771e-06	0
GRMZM2G152955	0	3.96839e-06	0
GRMZM2G459874	0	3.96595e-06	0
GRMZM2G475882	0	3.96464e-06	0
GRMZM2G350800	0	3.96183e-06	0
GRMZM2G165422	0	3.95658e-06	0
GRMZM2G003002	0	3.95235e-06	0
GRMZM2G062333	0	3.95057e-06	0
GRMZM2G116693	0	3.93939e-06	0
GRMZM2G092648	0	3.93262e-06	0
GRMZM2G169553	0	3.92298e-06	0
GRMZM2G035103	0	3.92246e-06	0
GRMZM2G112795	0	3.91828e-06	0
GRMZM2G145236	0	3.91593e-06	0
GRMZM5G824843	0	3.9134e-06	0
GRMZM2G147587	0	3.9123e-06	0
GRMZM2G408012	0	3.91225e-06	0
GRMZM5G821755	0	3.90931e-06	0
GRMZM2G166548	0	3.90524e-06	0
GRMZM2G176173	0	3.89696e-06	0
GRMZM2G005849	0	3.89238e-06	0
GRMZM2G123791	0	3.88203e-06	0
GRMZM2G161696	0	3.88053e-06	0
GRMZM2G174807	0	3.86363e-06	0
GRMZM2G146374	0	3.86015e-06	0
GRMZM5G801627	0	3.84714e-06	0
GRMZM2G008623	0	3.84121e-06	0
GRMZM2G335638	0	3.8411e-06	0
GRMZM2G031352	0	3.83441e-06	0
GRMZM2G034828	0	3.83407e-06	0
GRMZM2G160563	0	3.82667e-06	0
GRMZM2G055807	0	3.82606e-06	0
GRMZM2G162668	0	3.82586e-06	0
GRMZM2G160268	0	3.81636e-06	0
GRMZM2G168393	0	3.80365e-06	0
GRMZM2G448258	0	3.80144e-06	0
GRMZM2G016926	0	3.80047e-06	0
GRMZM2G120839	0	3.79816e-06	0
GRMZM5G878615	0	3.7816e-06	0
GRMZM2G312944	0	3.77488e-06	0
GRMZM2G159389	0.105108	3.75142e-06	-0.105108
GRMZM2G145201	0	3.74759e-06	0
GRMZM2G154664	0	3.74444e-06	0
GRMZM2G063263	0	3.74442e-06	0
GRMZM2G043119	0	3.73599e-06	0
GRMZM2G374629	0	3.73225e-06	0
GRMZM5G874270	0	3.72847e-06	0
GRMZM2G090963	0.0636564	3.72786e-06	-0.0636564
GRMZM2G141931	0	3.72251e-06	0
GRMZM2G418515	0	3.71644e-06	0
GRMZM2G099355	0	3.68026e-06	0
GRMZM2G308615	0	3.6788e-06	0
GRMZM2G083262	0	3.67301e-06	0
GRMZM2G013324	0	3.6593e-06	0
GRMZM2G098569	0	3.65349e-06	0
GRMZM2G085427	0	3.64854e-06	0
GRMZM2G524937	0	3.63959e-06	0
GRMZM2G414043	0	3.63655e-06	0
GRMZM2G063729	0	3.6358e-06	0
GRMZM5G897473	0	3.6288e-06	0
GRMZM2G026322	0	3.62798e-06	0
GRMZM2G101287	0	3.62633e-06	0
GRMZM2G105189	0	3.61163e-06	0
GRMZM2G179411	0	3.60988e-06	0
GRMZM2G085547	0	3.59925e-06	0
GRMZM2G451856	0	3.59622e-06	0
GRMZM2G436092	0	3.59462e-06	0
GRMZM2G020772	0	3.59191e-06	0
GRMZM5G831843	0	3.59115e-06	0
GRMZM2G044180	0	3.58977e-06	0
GRMZM2G178618	0	3.58499e-06	0
GRMZM2G700148	0	3.57004e-06	0
GRMZM2G114050	0	3.56854e-06	0
GRMZM2G114688	0	3.564e-06	0
GRMZM2G001631	0	3.56245e-06	0
GRMZM2G003937	0	3.55959e-06	0
GRMZM2G101058	0	3.55722e-06	0
AC204277.3_FG006	0	3.5526e-06	0
GRMZM2G081529	0	3.54833e-06	0
GRMZM2G041774	0	3.54455e-06	0
GRMZM2G045518	0	3.54225e-06	0
GRMZM2G054123	0	3.53779e-06	0
GRMZM2G120410	0	3.52039e-06	0
GRMZM6G587571	0	3.51769e-06	0
GRMZM2G018070	0	3.50606e-06	0
GRMZM2G128564	0	3.50048e-06	0
GRMZM2G117776	0	3.49643e-06	0
GRMZM2G081462	0	3.49413e-06	0
GRMZM2G115395	0	3.48618e-06	0
GRMZM2G109354	0	3.48558e-06	0
GRMZM2G004222	0	3.48435e-06	0
GRMZM2G151516	0	3.4816e-06	0
GRMZM2G086093	0	3.48132e-06	0
GRMZM2G131756	0	3.47898e-06	0
GRMZM2G426046	0	3.47764e-06	0
GRMZM2G092190	0	3.4646e-06	0
GRMZM2G063917	0	3.45936e-06	0
GRMZM2G339820	0	3.45817e-06	0
GRMZM2G346982	0	3.44848e-06	0
GRMZM2G314692	0	3.43774e-06	0
GRMZM2G142249	0	3.43517e-06	0
GRMZM2G055216	0	3.43322e-06	0
GRMZM2G140752	0	3.42205e-06	0
GRMZM2G044908	0	3.42186e-06	0
GRMZM2G146173	0	3.41889e-06	0
GRMZM2G133055	0.288992	3.41586e-06	-0.288992
GRMZM2G010075	1.04759	3.41269e-06	-1.04759
GRMZM2G037131	0.113805	3.41236e-06	0.113805
GRMZM2G104876	0	3.40968e-06	0
GRMZM2G137861	0	3.4066e-06	0
GRMZM2G086371	0	3.40332e-06	0
GRMZM2G038821	0	3.40066e-06	0
GRMZM2G096802	0	3.39851e-06	0
GRMZM2G089010	0	3.37269e-06	0
GRMZM2G145666	0	3.37174e-06	0
GRMZM2G004924	0	3.36995e-06	0
GRMZM2G456123	0	3.36208e-06	0
GRMZM2G135782	0	3.35806e-06	0
GRMZM2G148301	0	3.34723e-06	0
GRMZM2G354093	0	3.34626e-06	0
GRMZM2G017578	0	3.34597e-06	0
GRMZM2G038988	0	3.34594e-06	0
GRMZM2G117680	0	3.3447e-06	0
GRMZM2G002138	0	3.3372e-06	0
GRMZM2G472693	0	3.33129e-06	0
GRMZM2G004888	0	3.31999e-06	0
GRMZM6G107785	0	3.31561e-06	0
GRMZM2G116557	0	3.3096e-06	0
GRMZM2G023313	0	3.30597e-06	0
GRMZM2G059958	0	3.29583e-06	0
GRMZM2G147775	0	3.29533e-06	0
GRMZM2G014612	0	3.292e-06	0
GRMZM2G152573	0	3.28924e-06	0
GRMZM2G096958	0	3.28841e-06	0
GRMZM2G457415	0	3.28503e-06	0
GRMZM2G133308	0.126828	3.28224e-06	-0.126828
GRMZM2G108225	0	3.27911e-06	0
GRMZM5G836429	0	3.27476e-06	0
GRMZM2G008327	0	3.26884e-06	0
GRMZM2G040477	0	3.26884e-06	0
GRMZM2G010775	0	3.26343e-06	0
GRMZM5G874903	0	3.25178e-06	0
GRMZM2G363728	0	3.2458e-06	0
GRMZM2G165270	0	3.23756e-06	0
GRMZM2G061135	0	3.2329e-06	0
GRMZM2G142709	0	3.22717e-06	0
GRMZM2G016232	0	3.22034e-06	0
GRMZM2G153704	0	3.21764e-06	0
GRMZM2G166759	0	3.21585e-06	0
GRMZM2G420801	0	3.21476e-06	0
GRMZM2G058158	0	3.21265e-06	0
GRMZM2G134382	0	3.21191e-06	0
GRMZM2G028926	0	3.20878e-06	0
GRMZM2G098174	0.819884	3.20654e-06	-0.819884
GRMZM2G054703	0	3.20635e-06	0
GRMZM2G015861	0	3.19602e-06	0
GRMZM2G074107	0	3.19304e-06	0
GRMZM2G143777	0	3.18798e-06	0
GRMZM5G866910	0	3.18707e-06	0
GRMZM2G052166	0	3.17228e-06	0
GRMZM2G423643	0	3.17216e-06	0
GRMZM2G153103	0	3.1675e-06	0
GRMZM2G094500	0	3.16354e-06	0
GRMZM2G017525	0	3.1569e-06	0
GRMZM2G119117	0	3.15289e-06	0
GRMZM2G031200	0	3.14481e-06	0
GRMZM2G050003	0	3.14372e-06	0
GRMZM2G088539	0	3.1404e-06	0
GRMZM2G019183	0	3.12511e-06	0
GRMZM2G100484	0	3.12274e-06	0
GRMZM2G090124	0	3.12202e-06	0
GRMZM2G138103	0	3.12186e-06	0
GRMZM2G040642	0	3.11008e-06	0
GRMZM2G064005	0	3.10733e-06	0
GRMZM2G106105	0	3.10251e-06	0
GRMZM2G102786	0	3.09889e-06	0
GRMZM2G020943	0	3.09514e-06	0
GRMZM2G148078	0.894465	3.08468e-06	0.894465
GRMZM2G049211	0	3.07935e-06	0
GRMZM2G063792	0	3.07738e-06	0
GRMZM2G009719	0	3.07733e-06	0
GRMZM2G051330	0	3.07512e-06	0
GRMZM2G169089	0	3.05509e-06	0
GRMZM2G103628	0	3.04511e-06	0
GRMZM2G133854	0	3.03756e-06	0
GRMZM2G053485	0	3.03207e-06	0
GRMZM2G021470	0	3.02484e-06	0
GRMZM2G350265	0	3.02268e-06	0
GRMZM2G328988	0	3.02042e-06	0
GRMZM2G060714	0	3.0132e-06	0
GRMZM5G879278	0	3.00919e-06	0
GRMZM2G033379	0	3.00547e-06	0
GRMZM2G080889	0.00946557	3.00488e-06	-0.00946557
GRMZM2G305264	0	3.00329e-06	0
GRMZM2G078638	0	2.99189e-06	0
GRMZM5G825524	0	2.98379e-06	0
GRMZM2G127067	0	2.98171e-06	0
GRMZM2G146994	0	2.98127e-06	0
GRMZM2G004111	0	2.97625e-06	0
GRMZM5G853836	0	2.97462e-06	0
GRMZM2G164669	0	2.97375e-06	0
GRMZM2G124203	0	2.97261e-06	0
AC218972.3_FG001	0	2.96685e-06	0
GRMZM2G076017	0	2.96363e-06	0
GRMZM2G007385	0	2.962e-06	0
GRMZM5G884242	0	2.95611e-06	0
GRMZM2G015881	0	2.94793e-06	0
GRMZM2G077711	0	2.94471e-06	0
GRMZM2G059381	0	2.93056e-06	0
GRMZM5G895933	0	2.92194e-06	0
GRMZM5G886561	0	2.91738e-06	0
GRMZM2G056078	0	2.90963e-06	0
GRMZM6G815941	0	2.90693e-06	0
GRMZM2G143644	0	2.904e-06	0
GRMZM2G016477	0	2.90239e-06	0
GRMZM2G134545	0	2.89882e-06	0
GRMZM2G017923	0	2.89609e-06	0
GRMZM2G107731	0	2.89294e-06	0
GRMZM2G044752	0	2.89294e-06	0
GRMZM2G035017	0	2.88458e-06	0
GRMZM2G051534	0	2.87894e-06	0
GRMZM2G050460	1.46307	2.87821e-06	1.46307
GRMZM2G048045	0	2.87781e-06	0
GRMZM2G047727	0	2.87282e-06	0
GRMZM5G847466	0	2.87143e-06	0
GRMZM2G148404	0.137958	2.86274e-06	-0.137958
GRMZM2G429442	0	2.85772e-06	0
GRMZM2G026943	0	2.85764e-06	0
GRMZM2G069713	0	2.85678e-06	0
GRMZM2G556131	0	2.85566e-06	0
GRMZM2G136453	0	2.85304e-06	0
GRMZM2G160719	0	2.85028e-06	0
GRMZM6G287292	0	2.84782e-06	0
GRMZM2G050890	0	2.84316e-06	0
GRMZM2G110381	0	2.84156e-06	0
GRMZM2G087201	0	2.83564e-06	0
GRMZM2G027331	0	2.83406e-06	0
GRMZM2G171677	0	2.8332e-06	0
GRMZM2G045507	0	2.83288e-06	0
GRMZM2G018619	0	2.83003e-06	0
GRMZM2G046841	0	2.82237e-06	0
GRMZM2G054807	0	2.81818e-06	0
GRMZM2G149843	0	2.81657e-06	0
GRMZM2G032711	0	2.81392e-06	0
GRMZM2G123660	0	2.81322e-06	0
GRMZM2G039954	0	2.80888e-06	0
GRMZM2G416498	0	2.80752e-06	0
GRMZM2G093119	0	2.80744e-06	0
GRMZM2G173721	0	2.80545e-06	0
GRMZM2G089421	0	2.79195e-06	0
GRMZM2G142379	0	2.78889e-06	0
GRMZM2G474769	0	2.7884e-06	0
GRMZM2G175860	0	2.7827e-06	0
GRMZM2G003725	0	2.78233e-06	0
GRMZM2G367777	0	2.77796e-06	0
GRMZM2G045371	0	2.77626e-06	0
GRMZM2G072388	0	2.77526e-06	0
GRMZM2G128737	0	2.77145e-06	0
GRMZM2G016827	0	2.76951e-06	0
GRMZM2G176630	0	2.76162e-06	0
GRMZM2G042599	0	2.75709e-06	0
AC152495.1_FG010	0	2.74953e-06	0
GRMZM2G154087	0	2.74731e-06	0
GRMZM2G465287	0	2.74705e-06	0
GRMZM2G068217	0	2.73546e-06	0
GRMZM2G132995	0	2.72934e-06	0
GRMZM2G449817	0.0779052	2.72669e-06	-0.0779052
GRMZM2G470307	0	2.72427e-06	0
GRMZM2G410951	0	2.72414e-06	0
GRMZM5G881464	0	2.71931e-06	0
GRMZM5G870176	0	2.71388e-06	0
GRMZM5G814164	1.43775	2.7129e-06	-1.43775
GRMZM2G140996	0	2.70937e-06	0
GRMZM2G119703	0	2.69942e-06	0
GRMZM2G070555	0	2.67947e-06	0
GRMZM2G165567	0	2.67739e-06	0
GRMZM2G075796	0	2.67635e-06	0
AC233979.1_FG009	0	2.67041e-06	0
GRMZM2G153215	0.0806744	2.66791e-06	0.0806744
GRMZM2G004157	0	2.66535e-06	0
GRMZM6G743306	0	2.66407e-06	0
GRMZM2G034096	0	2.66206e-06	0
GRMZM2G131487	0	2.65733e-06	0
GRMZM2G311182	0	2.65682e-06	0
GRMZM2G066749	0	2.65118e-06	0
GRMZM2G179429	0	2.64847e-06	0
GRMZM2G396541	0	2.64846e-06	0
GRMZM2G010357	0	2.64516e-06	0
GRMZM2G077458	0	2.64277e-06	0
GRMZM2G042627	0	2.64082e-06	0
GRMZM2G446921	0	2.63896e-06	0
GRMZM2G170646	0	2.62423e-06	0
GRMZM2G040728	0	2.6221e-06	0
GRMZM2G099270	0	2.61925e-06	0
AC209257.4_FG008	0	2.61921e-06	0
GRMZM2G100955	0	2.61909e-06	0
GRMZM2G145827	0	2.61771e-06	0
GRMZM5G881605	0	2.61382e-06	0
GRMZM2G404922	0.796288	2.61361e-06	0.796288
GRMZM2G009876	0	2.61096e-06	0
AC233922.1_FG005	0	2.60709e-06	0
GRMZM2G367367	0	2.60512e-06	0
GRMZM2G114192	0.497089	2.60422e-06	-0.497089
GRMZM2G046961	0	2.60023e-06	0
GRMZM2G433767	0	2.59706e-06	0
GRMZM2G079143	0	2.59231e-06	0
GRMZM2G047637	0	2.58936e-06	0
AC216067.3_FG002	0	2.58924e-06	0
GRMZM2G067747	0	2.57706e-06	0
GRMZM2G165681	0	2.57478e-06	0
GRMZM2G073912	0	2.57446e-06	0
GRMZM2G089461	0	2.57388e-06	0
GRMZM2G145458	0	2.57281e-06	0
GRMZM2G138125	0	2.57101e-06	0
GRMZM2G136085	0	2.56713e-06	0
GRMZM2G153332	0	2.56565e-06	0
GRMZM2G047095	0	2.56562e-06	0
GRMZM2G007721	0	2.56138e-06	0
GRMZM2G025164	0	2.55657e-06	0
GRMZM2G093239	0	2.55476e-06	0
AC188023.3_FG005	0	2.55176e-06	0
GRMZM2G168439	0	2.54988e-06	0
GRMZM2G091578	0	2.5483e-06	0
GRMZM5G824964	0	2.54808e-06	0
GRMZM2G386525	0	2.54773e-06	0
GRMZM5G826174	0.396046	2.53226e-06	0.396046
GRMZM2G107815	0	2.53143e-06	0
GRMZM2G173669	0	2.53141e-06	0
GRMZM2G083410	0	2.52807e-06	0
GRMZM2G109753	0	2.5274e-06	0
GRMZM2G165931	0	2.52383e-06	0
GRMZM2G160927	0	2.51548e-06	0
GRMZM2G428356	0	2.51296e-06	0
GRMZM2G151200	0	2.51103e-06	0
GRMZM2G052423	0	2.50672e-06	0
GRMZM2G095239	0	2.50438e-06	0
GRMZM2G085849	0	2.50248e-06	0
GRMZM2G108829	0	2.50167e-06	0
GRMZM2G017089	0	2.49922e-06	0
GRMZM2G044724	0	2.4944e-06	0
GRMZM2G363554	0	2.49359e-06	0
GRMZM2G088235	0	2.49302e-06	0
GRMZM2G044060	0.0609864	2.49151e-06	-0.0609864
GRMZM2G171662	0	2.48659e-06	0
GRMZM2G104325	0	2.4806e-06	0
GRMZM2G432566	0	2.47923e-06	0
GRMZM2G097674	0	2.47758e-06	0
GRMZM2G051767	0	2.47606e-06	0
GRMZM2G117458	0	2.47397e-06	0
AC198361.3_FG004	0	2.47199e-06	0
GRMZM2G007835	0	2.47172e-06	0
GRMZM5G833593	0	2.46874e-06	0
GRMZM2G062524	0	2.46723e-06	0
GRMZM2G017193	0	2.46489e-06	0
GRMZM2G121843	0	2.46296e-06	0
GRMZM2G155375	0	2.46159e-06	0
GRMZM2G053801	0	2.46098e-06	0
GRMZM2G076276	0	2.46075e-06	0
GRMZM5G812921	0.35471	2.45814e-06	-0.35471
GRMZM2G408598	0	2.4577e-06	0
GRMZM2G067298	0.023249	2.4475e-06	-0.023249
GRMZM2G169558	0	2.44693e-06	0
GRMZM2G103740	0	2.44528e-06	0
GRMZM2G329159	0	2.44284e-06	0
GRMZM2G007260	0	2.43756e-06	0
GRMZM2G013750	0	2.4328e-06	0
GRMZM2G150383	0	2.42839e-06	0
GRMZM2G178797	0.438435	2.42332e-06	0.438435
GRMZM2G077757	0	2.42314e-06	0
GRMZM2G001930	0	2.42184e-06	0
GRMZM5G874840	0	2.41843e-06	0
GRMZM5G864363	0	2.41751e-06	0
GRMZM2G350410	0	2.41555e-06	0
GRMZM2G128744	0	2.41363e-06	0
GRMZM2G337749	0	2.41347e-06	0
GRMZM2G385338	0	2.40199e-06	0
GRMZM2G080767	0	2.39838e-06	0
GRMZM2G004703	0	2.39109e-06	0
GRMZM2G360821	0	2.39045e-06	0
GRMZM2G390374	0	2.38564e-06	0
GRMZM2G310321	0	2.38209e-06	0
GRMZM2G030223	0	2.37956e-06	0
GRMZM2G178278	0	2.37516e-06	0
GRMZM2G034748	0	2.37486e-06	0
GRMZM2G310944	0	2.37315e-06	0
GRMZM2G083935	0	2.36395e-06	0
GRMZM2G160838	0	2.36359e-06	0
GRMZM2G309660	0	2.36307e-06	0
GRMZM2G047732	0	2.35892e-06	0
GRMZM2G120300	0	2.35888e-06	0
GRMZM2G100858	0	2.3585e-06	0
GRMZM2G140328	0.163061	2.35723e-06	-0.163061
GRMZM2G043819	0	2.35667e-06	0
GRMZM2G331015	0	2.35139e-06	0
GRMZM2G404426	0	2.34876e-06	0
GRMZM2G173943	0	2.34627e-06	0
GRMZM2G090070	0	2.3358e-06	0
GRMZM5G863550	0	2.33557e-06	0
GRMZM2G321153	0	2.33421e-06	0
GRMZM2G051256	0	2.33261e-06	0
GRMZM2G360339	0	2.33181e-06	0
GRMZM2G145632	0	2.32902e-06	0
GRMZM2G082330	0.458401	2.32045e-06	0.458401
GRMZM2G022120	0	2.31928e-06	0
GRMZM2G107745	0.0287762	2.31672e-06	-0.0287762
GRMZM2G049915	0	2.31321e-06	0
GRMZM2G147623	0	2.30674e-06	0
GRMZM2G127453	0	2.306e-06	0
AC234152.1_FG002	0	2.30457e-06	0
GRMZM2G338884	0	2.30181e-06	0
GRMZM2G477879	0.0740089	2.29731e-06	-0.0740089
GRMZM2G061795	0	2.29695e-06	0
GRMZM2G125850	0	2.28726e-06	0
GRMZM2G016649	0	2.2864e-06	0
GRMZM2G064031	0	2.285e-06	0
GRMZM2G159975	0	2.28254e-06	0
GRMZM2G150806	0	2.28254e-06	0
GRMZM2G467007	0	2.28043e-06	0
GRMZM2G055204	0	2.27902e-06	0
GRMZM2G173777	0	2.27551e-06	0
GRMZM2G147894	0	2.27439e-06	0
GRMZM2G000052	0	2.2743e-06	0
GRMZM2G030325	0	2.27416e-06	0
GRMZM2G117465	0	2.27409e-06	0
GRMZM2G049687	0	2.27209e-06	0
GRMZM2G132633	0	2.27196e-06	0
GRMZM2G023242	0	2.26881e-06	0
GRMZM2G170008	0	2.26837e-06	0
GRMZM2G068149	0	2.26279e-06	0
GRMZM2G103512	0	2.26025e-06	0
GRMZM2G119521	0	2.25869e-06	0
GRMZM2G095778	0	2.25217e-06	0
GRMZM2G011006	0	2.25123e-06	0
GRMZM2G131793	0	2.24956e-06	0
GRMZM2G114186	0	2.2492e-06	0
GRMZM2G072744	0	2.23568e-06	0
GRMZM2G130773	0	2.23343e-06	0
AC214266.3_FG002	0	2.23032e-06	0
GRMZM2G111922	0	2.22177e-06	0
GRMZM2G068128	0	2.2209e-06	0
GRMZM2G301089	0	2.21615e-06	0
GRMZM2G042881	0	2.2158e-06	0
GRMZM2G105207	0	2.21346e-06	0
GRMZM2G440208	0	2.212e-06	0
GRMZM2G102483	0	2.21184e-06	0
GRMZM2G047894	0.16939	2.21134e-06	0.16939
GRMZM2G010953	0	2.20797e-06	0
GRMZM2G059132	0	2.20723e-06	0
GRMZM6G617209	0	2.20488e-06	0
GRMZM2G096303	0	2.20095e-06	0
GRMZM2G117642	0	2.20008e-06	0
GRMZM5G812272	0	2.19697e-06	0
GRMZM2G385931	0	2.19269e-06	0
AC207628.4_FG005	0	2.19072e-06	0
GRMZM2G143354	0	2.18868e-06	0
GRMZM2G075782	0	2.18629e-06	0
GRMZM2G074689	0	2.18391e-06	0
GRMZM2G002999	0	2.18075e-06	0
GRMZM5G812270	0	2.17971e-06	0
GRMZM2G167875	0	2.1796e-06	0
GRMZM2G060856	0	2.17583e-06	0
GRMZM2G180979	0	2.17176e-06	0
GRMZM2G092468	0	2.16626e-06	0
GRMZM2G006672	0	2.16505e-06	0
GRMZM2G111923	0	2.16377e-06	0
GRMZM2G032190	0	2.15999e-06	0
GRMZM2G527891	0	2.15935e-06	0
GRMZM2G047774	0	2.1569e-06	0
GRMZM2G042295	0	2.15617e-06	0
GRMZM2G036980	0	2.15284e-06	0
GRMZM2G160316	0	2.15013e-06	0
GRMZM2G109405	0	2.1495e-06	0
GRMZM2G483598	0	2.14861e-06	0
GRMZM2G073275	0	2.14541e-06	0
GRMZM2G168335	0	2.14539e-06	0
GRMZM2G029242	0	2.14325e-06	0
GRMZM2G087893	0	2.14192e-06	0
GRMZM2G128613	0	2.13745e-06	0
GRMZM2G054233	0	2.13549e-06	0
GRMZM2G004301	0	2.13321e-06	0
GRMZM2G006704	0	2.12875e-06	0
GRMZM2G015880	0	2.12825e-06	0
GRMZM2G081857	0	2.12569e-06	0
GRMZM2G144101	0	2.1249e-06	0
GRMZM2G166987	0.323191	2.12004e-06	0.323191
GRMZM2G076537	0	2.11789e-06	0
GRMZM2G095898	0	2.11735e-06	0
GRMZM2G351382	0	2.11624e-06	0
GRMZM2G022931	0	2.11102e-06	0
GRMZM5G855860	0	2.10627e-06	0
GRMZM2G119071	0	2.10251e-06	0
AC209208.3_FG001	0	2.10013e-06	0
GRMZM5G842886	0	2.0985e-06	0
GRMZM2G028552	0	2.09767e-06	0
GRMZM2G063001	0	2.09632e-06	0
GRMZM2G023163	0	2.09352e-06	0
GRMZM2G421541	0	2.09138e-06	0
GRMZM2G163129	0	2.09134e-06	0
GRMZM5G809335	0	2.08833e-06	0
GRMZM2G069024	0	2.08802e-06	0
GRMZM2G026758	0	2.08663e-06	0
GRMZM2G134156	0	2.08409e-06	0
GRMZM2G430780	0	2.08277e-06	0
GRMZM2G162460	0	2.08249e-06	0
GRMZM2G027495	0	2.08159e-06	0
GRMZM2G165290	0.188233	2.08036e-06	0.188233
GRMZM2G129954	0.0334153	2.0771e-06	0.0334153
GRMZM2G416677	0	2.07626e-06	0
GRMZM2G129071	0	2.06829e-06	0
GRMZM2G017835	0	2.06575e-06	0
GRMZM2G159937	0	2.06431e-06	0
GRMZM2G026447	0	2.05959e-06	0
GRMZM2G024976	0	2.05607e-06	0
GRMZM2G177631	0	2.05406e-06	0
GRMZM2G318220	0	2.04923e-06	0
GRMZM5G886765	0	2.03476e-06	0
GRMZM2G399750	0	2.03333e-06	0
GRMZM2G156026	0	2.03297e-06	0
GRMZM2G106408	0	2.02392e-06	0
GRMZM2G142825	0	2.02306e-06	0
GRMZM2G157246	0	2.01508e-06	0
GRMZM2G023328	0	2.00632e-06	0
GRMZM2G028218	0	2.0038e-06	0
GRMZM2G138511	0	2.00371e-06	0
GRMZM2G388585	0	2.00099e-06	0
GRMZM2G064530	0	2.00043e-06	0
GRMZM2G148555	0	1.9993e-06	0
GRMZM2G003331	0	1.99818e-06	0
GRMZM6G910222	0	1.99714e-06	0
GRMZM2G164735	0	1.99713e-06	0
GRMZM2G154799	0	1.99626e-06	0
GRMZM2G141473	0	1.99614e-06	0
GRMZM2G106092	0	1.99513e-06	0
GRMZM2G113414	0	1.99425e-06	0
GRMZM2G128333	0	1.9919e-06	0
AC212023.4_FG004	0	1.98725e-06	0
GRMZM2G171170	0	1.98701e-06	0
GRMZM2G055705	0	1.98551e-06	0
GRMZM2G152105	0	1.98401e-06	0
GRMZM2G064023	0	1.98073e-06	0
GRMZM2G018923	0	1.977e-06	0
GRMZM2G075925	0	1.97405e-06	0
GRMZM2G144744	0	1.9724e-06	0
GRMZM2G155312	0	1.96961e-06	0
GRMZM2G099622	0	1.96072e-06	0
GRMZM2G059497	0.490171	1.95924e-06	0.490171
GRMZM2G425249	0	1.95806e-06	0
GRMZM2G034471	0	1.95447e-06	0
GRMZM5G848608	0	1.95416e-06	0
GRMZM2G131597	0	1.95369e-06	0
GRMZM2G072584	0	1.95039e-06	0
GRMZM2G064001	0	1.95033e-06	0
GRMZM2G325014	0.246871	1.94805e-06	-0.246871
GRMZM2G059449	0	1.94775e-06	0
GRMZM2G023081	0	1.946e-06	0
GRMZM2G095826	0	1.94589e-06	0
GRMZM2G079938	0	1.94338e-06	0
GRMZM2G149580	0	1.93849e-06	0
GRMZM2G098460	0	1.93789e-06	0
GRMZM2G115841	0	1.93551e-06	0
GRMZM2G105750	0	1.9344e-06	0
GRMZM2G069503	0	1.93369e-06	0
GRMZM2G163798	0	1.93253e-06	0
GRMZM2G167356	0	1.93185e-06	0
GRMZM2G165355	0	1.92872e-06	0
GRMZM5G851929	0	1.92857e-06	0
GRMZM2G058954	0	1.92681e-06	0
GRMZM2G104377	0	1.92625e-06	0
GRMZM2G115775	0	1.9188e-06	0
GRMZM2G044004	0	1.91849e-06	0
GRMZM2G114793	0	1.91206e-06	0
GRMZM2G021225	0	1.91109e-06	0
GRMZM2G173317	0	1.90875e-06	0
GRMZM2G143211	0	1.90768e-06	0
GRMZM2G106424	0	1.90671e-06	0
GRMZM2G167809	0	1.89594e-06	0
GRMZM2G000397	0	1.8957e-06	0
GRMZM2G104626	0	1.89183e-06	0
GRMZM2G030458	0	1.8912e-06	0
GRMZM2G091151	0.973046	1.89077e-06	-0.973046
GRMZM2G086761	0	1.88965e-06	0
GRMZM2G139467	0.120358	1.88865e-06	0.120358
GRMZM2G035222	0	1.88859e-06	0
GRMZM2G056355	0	1.88838e-06	0
GRMZM2G446895	0	1.88533e-06	0
GRMZM2G169462	0	1.88402e-06	0
GRMZM2G133941	0	1.88261e-06	0
GRMZM2G165631	0	1.88191e-06	0
GRMZM2G398458	0.0384517	1.88173e-06	-0.0384517
GRMZM2G129615	0	1.87508e-06	0
GRMZM2G089484	0	1.87131e-06	0
GRMZM5G890241	0	1.86823e-06	0
GRMZM2G143450	3.14902	1.8673e-06	-3.14902
GRMZM2G352042	0	1.86522e-06	0
GRMZM2G061723	0	1.86421e-06	0
GRMZM2G086450	0	1.86367e-06	0
GRMZM2G343218	0	1.86259e-06	0
GRMZM2G175799	0	1.86225e-06	0
GRMZM2G320549	0	1.86106e-06	0
GRMZM2G413829	0	1.86061e-06	0
GRMZM2G147727	0.00761374	1.85852e-06	-0.00761374
GRMZM2G168956	0	1.85593e-06	0
GRMZM2G143613	0	1.85439e-06	0
GRMZM5G892361	0	1.85372e-06	0
GRMZM2G070239	0	1.8507e-06	0
GRMZM2G083538	0	1.84868e-06	0
GRMZM2G085613	0	1.84799e-06	0
GRMZM2G174370	0	1.84703e-06	0
GRMZM2G173693	0	1.84639e-06	0
GRMZM2G163473	0	1.84394e-06	0
GRMZM2G302712	0	1.84382e-06	0
GRMZM2G161566	0	1.8368e-06	0
GRMZM2G049185	0	1.83577e-06	0
GRMZM2G114312	0	1.83354e-06	0
GRMZM2G033555	0	1.83327e-06	0
GRMZM2G163542	0	1.82687e-06	0
GRMZM2G457929	0	1.82616e-06	0
GRMZM2G034061	0	1.82289e-06	0
GRMZM2G162697	0	1.82278e-06	0
GRMZM2G063942	0	1.82122e-06	0
GRMZM2G459363	0	1.82067e-06	0
GRMZM2G094712	0	1.81596e-06	0
GRMZM2G039186	0	1.81531e-06	0
GRMZM2G300801	0	1.81461e-06	0
GRMZM2G147687	0	1.81443e-06	0
GRMZM2G153615	0.0360874	1.80994e-06	0.0360874
GRMZM2G083470	0	1.80854e-06	0
GRMZM2G340807	0	1.80202e-06	0
GRMZM2G098819	0	1.80196e-06	0
GRMZM2G104938	0	1.80157e-06	0
GRMZM2G038338	0	1.79944e-06	0
GRMZM2G161291	0	1.78767e-06	0
GRMZM2G034794	0	1.78667e-06	0
GRMZM2G174427	0	1.78653e-06	0
GRMZM2G102471	0	1.78523e-06	0
GRMZM2G050548	0	1.78343e-06	0
GRMZM2G156748	0	1.77878e-06	0
GRMZM2G125455	0	1.77757e-06	0
GRMZM2G339562	0	1.77463e-06	0
GRMZM2G126408	0	1.77368e-06	0
GRMZM2G115839	0	1.76918e-06	0
GRMZM2G357595	0	1.76709e-06	0
GRMZM2G127632	0	1.76423e-06	0
GRMZM2G149865	0	1.76021e-06	0
GRMZM2G105400	0	1.75954e-06	0
GRMZM2G123876	0	1.75822e-06	0
GRMZM2G152732	0	1.75706e-06	0
GRMZM2G366270	0.0926953	1.75693e-06	0.0926953
GRMZM2G338916	0	1.75558e-06	0
GRMZM5G874082	0	1.7535e-06	0
GRMZM2G075265	0	1.74677e-06	0
GRMZM2G102231	0	1.74673e-06	0
GRMZM2G172664	0	1.7427e-06	0
GRMZM2G060564	0	1.74216e-06	0
GRMZM2G071602	0	1.73952e-06	0
GRMZM2G421279	0	1.73905e-06	0
GRMZM2G147534	0.0894193	1.73835e-06	0.0894193
GRMZM2G134183	0	1.73758e-06	0
GRMZM2G060886	0	1.73636e-06	0
GRMZM2G022398	0.39246	1.73268e-06	0.39246
GRMZM2G161643	0	1.73151e-06	0
GRMZM2G077632	0	1.72681e-06	0
GRMZM2G053600	0.114021	1.7261e-06	0.114021
GRMZM2G046430	0	1.72441e-06	0
GRMZM2G387528	0	1.72124e-06	0
GRMZM5G848603	0	1.7201e-06	0
GRMZM5G856338	0	1.71894e-06	0
GRMZM2G070045	0	1.71547e-06	0
GRMZM2G152808	0	1.71454e-06	0
GRMZM5G868664	0	1.71154e-06	0
GRMZM2G433117	0	1.71108e-06	0
GRMZM2G045971	0	1.71016e-06	0
GRMZM2G041050	0	1.71004e-06	0
GRMZM2G468610	0	1.70974e-06	0
GRMZM2G024211	0	1.70928e-06	0
GRMZM2G429213	0	1.7075e-06	0
AC225147.4_FG002	0	1.70221e-06	0
GRMZM5G820808	0	1.7008e-06	0
GRMZM2G369472	0	1.69681e-06	0
GRMZM2G175797	0.0727812	1.69641e-06	0.0727812
GRMZM2G011085	0	1.69357e-06	0
GRMZM2G153602	0	1.69324e-06	0
GRMZM2G119300	0	1.6909e-06	0
GRMZM2G131489	0	1.68997e-06	0
GRMZM2G040453	0	1.68767e-06	0
GRMZM2G177412	0	1.68617e-06	0
GRMZM2G031529	0	1.68198e-06	0
GRMZM5G824938	0	1.68194e-06	0
GRMZM2G409658	0	1.68022e-06	0
GRMZM2G066413	0	1.67984e-06	0
GRMZM2G020928	0	1.67255e-06	0
GRMZM2G010754	0	1.67078e-06	0
GRMZM2G003979	0	1.66575e-06	0
GRMZM2G035243	0	1.66501e-06	0
GRMZM2G147145	0	1.6642e-06	0
GRMZM2G122805	0	1.66397e-06	0
GRMZM2G394827	0	1.6622e-06	0
GRMZM2G356839	0	1.66189e-06	0
GRMZM2G052713	0	1.66145e-06	0
GRMZM2G025154	0	1.66027e-06	0
GRMZM2G063025	0	1.66005e-06	0
GRMZM2G101460	0	1.65796e-06	0
GRMZM2G305901	0	1.65766e-06	0
GRMZM2G097746	0	1.6569e-06	0
GRMZM2G031625	0	1.65443e-06	0
GRMZM2G011160	0	1.65184e-06	0
GRMZM2G459854	0	1.65046e-06	0
GRMZM2G155889	0	1.64899e-06	0
GRMZM2G096904	0	1.64847e-06	0
GRMZM2G034217	0	1.64757e-06	0
GRMZM2G130239	0	1.64594e-06	0
GRMZM2G111017	0	1.64558e-06	0
AC208440.3_FG003	0	1.64243e-06	0
GRMZM2G155317	0	1.64154e-06	0
GRMZM2G155729	0	1.63914e-06	0
GRMZM2G177912	0	1.63571e-06	0
GRMZM2G168257	0	1.63455e-06	0
GRMZM2G051458	0	1.63452e-06	0
GRMZM2G112244	0	1.63352e-06	0
GRMZM2G017254	0	1.6316e-06	0
GRMZM2G152466	0	1.63108e-06	0
GRMZM2G310431	0	1.62926e-06	0
GRMZM5G885700	0	1.62897e-06	0
GRMZM2G150187	0	1.625e-06	0
GRMZM2G151700	0	1.62408e-06	0
GRMZM2G073836	0	1.61924e-06	0
GRMZM2G159145	0.185848	1.61655e-06	0.185848
GRMZM2G329944	0	1.61655e-06	0
GRMZM2G008410	0	1.61338e-06	0
GRMZM2G008773	0	1.61225e-06	0
GRMZM2G071977	0	1.61194e-06	0
GRMZM2G180262	0	1.61179e-06	0
GRMZM2G151962	0	1.60972e-06	0
GRMZM2G121022	0	1.60917e-06	0
GRMZM2G337128	0	1.60655e-06	0
GRMZM2G134559	0	1.60636e-06	0
GRMZM5G856837	0	1.60407e-06	0
GRMZM2G121649	0	1.60237e-06	0
GRMZM2G029307	0	1.59492e-06	0
GRMZM2G080487	0	1.59326e-06	0
GRMZM2G037150	0	1.59311e-06	0
GRMZM2G157068	0	1.59224e-06	0
GRMZM2G009653	0	1.58959e-06	0
GRMZM2G178182	0	1.58946e-06	0
GRMZM2G000158	0	1.58743e-06	0
GRMZM2G093217	0	1.58712e-06	0
GRMZM2G080375	0.243181	1.58537e-06	-0.243181
GRMZM2G160032	0	1.58499e-06	0
GRMZM2G002178	0	1.58291e-06	0
GRMZM2G481730	0	1.58089e-06	0
GRMZM2G138676	0	1.57998e-06	0
GRMZM2G139941	0.0180214	1.57853e-06	0.0180214
GRMZM2G172376	0	1.57752e-06	0
GRMZM2G145655	0	1.57535e-06	0
GRMZM2G145027	0	1.57308e-06	0
GRMZM2G426415	0	1.56778e-06	0
GRMZM2G022269	0	1.56562e-06	0
GRMZM2G326066	0	1.56342e-06	0
GRMZM2G408359	0	1.56192e-06	0
GRMZM2G041472	0	1.56138e-06	0
GRMZM2G047298	0	1.56125e-06	0
GRMZM2G043075	0	1.56123e-06	0
GRMZM2G131473	0	1.55979e-06	0
GRMZM2G065125	0	1.55735e-06	0
GRMZM2G331566	0.195372	1.55511e-06	-0.195372
GRMZM2G173035	0	1.55498e-06	0
GRMZM2G145075	0	1.55432e-06	0
GRMZM2G161293	0	1.55325e-06	0
GRMZM2G020418	0	1.55123e-06	0
GRMZM2G302160	0	1.54799e-06	0
GRMZM2G149406	0	1.54772e-06	0
GRMZM2G169451	0	1.54588e-06	0
GRMZM2G150866	0	1.54553e-06	0
GRMZM2G099696	0	1.54068e-06	0
GRMZM2G042704	0	1.53849e-06	0
GRMZM2G329454	0	1.5353e-06	0
GRMZM2G153233	0	1.53523e-06	0
GRMZM5G890561	0	1.5338e-06	0
GRMZM2G004519	0	1.53062e-06	0
GRMZM2G144042	0	1.52728e-06	0
GRMZM2G066815	0	1.52659e-06	0
GRMZM2G161368	0	1.52585e-06	0
GRMZM2G175000	0	1.52182e-06	0
GRMZM5G810061	0	1.51826e-06	0
GRMZM2G467184	0	1.51754e-06	0
GRMZM2G072513	0	1.51703e-06	0
GRMZM2G325749	0	1.51481e-06	0
GRMZM2G091119	0	1.51392e-06	0
GRMZM2G096367	0	1.50765e-06	0
GRMZM2G032936	0	1.50667e-06	0
GRMZM2G142502	0	1.50355e-06	0
GRMZM2G092296	0	1.50049e-06	0
GRMZM2G115504	0.0490237	1.49914e-06	0.0490237
GRMZM2G080516	0	1.49911e-06	0
GRMZM2G147862	0	1.4982e-06	0
GRMZM5G878058	0	1.49772e-06	0
GRMZM2G368126	0	1.4974e-06	0
GRMZM2G061876	0	1.49714e-06	0
GRMZM2G110932	0	1.49665e-06	0
GRMZM2G136237	0	1.49621e-06	0
GRMZM2G004878	0	1.49403e-06	0
GRMZM2G180605	0	1.49199e-06	0
GRMZM2G386971	0	1.49052e-06	0
GRMZM2G074320	0	1.4892e-06	0
GRMZM2G179732	0.136435	1.48916e-06	-0.136435
GRMZM2G086779	0	1.48882e-06	0
GRMZM5G856966	0	1.48797e-06	0
GRMZM2G013625	0	1.48772e-06	0
GRMZM2G110044	0	1.48604e-06	0
GRMZM2G178398	0	1.48534e-06	0
GRMZM2G371721	0	1.48102e-06	0
GRMZM2G021055	0	1.48054e-06	0
GRMZM2G101754	0	1.48023e-06	0
GRMZM2G479340	0	1.47785e-06	0
GRMZM2G401831	0	1.47739e-06	0
GRMZM5G828182	0	1.47735e-06	0
GRMZM2G051619	0	1.47705e-06	0
GRMZM2G449083	0	1.47625e-06	0
GRMZM2G134863	0	1.47414e-06	0
GRMZM2G443843	0	1.47012e-06	0
GRMZM2G050810	0	1.46733e-06	0
GRMZM2G316191	0	1.46688e-06	0
GRMZM2G063775	0	1.46641e-06	0
GRMZM2G163081	0	1.46626e-06	0
GRMZM2G056766	0	1.46548e-06	0
GRMZM2G137710	0	1.46443e-06	0
GRMZM2G134054	0	1.46332e-06	0
GRMZM2G085078	0	1.46294e-06	0
GRMZM2G127154	0	1.4576e-06	0
GRMZM2G110201	0	1.45293e-06	0
GRMZM2G029559	0	1.44955e-06	0
GRMZM2G032260	0	1.44821e-06	0
GRMZM2G068443	0	1.44682e-06	0
GRMZM5G851654	0	1.44478e-06	0
GRMZM2G062354	0	1.44257e-06	0
GRMZM2G042981	0	1.44232e-06	0
GRMZM2G000531	0.597346	1.44218e-06	0.597346
GRMZM2G318860	0	1.44089e-06	0
GRMZM2G105253	0	1.43834e-06	0
GRMZM2G114137	0	1.43676e-06	0
GRMZM2G405499	0	1.43596e-06	0
GRMZM2G351330	0	1.43482e-06	0
GRMZM2G020982	1.9056	1.4348e-06	1.9056
GRMZM2G358618	0	1.43462e-06	0
GRMZM2G117189	0	1.43461e-06	0
GRMZM2G359566	0	1.43442e-06	0
GRMZM2G389118	0	1.43436e-06	0
GRMZM5G854499	0	1.4331e-06	0
GRMZM2G143512	0	1.43256e-06	0
GRMZM2G003043	0	1.43139e-06	0
GRMZM2G037452	0	1.42995e-06	0
GRMZM2G113163	0	1.42931e-06	0
GRMZM2G170088	0	1.4287e-06	0
GRMZM2G130149	0	1.42817e-06	0
GRMZM5G846140	0	1.42811e-06	0
GRMZM2G068566	0	1.42352e-06	0
GRMZM5G824405	0	1.4219e-06	0
AC213432.2_FG004	0	1.42189e-06	0
GRMZM2G053531	0	1.42161e-06	0
GRMZM2G128176	0	1.42049e-06	0
GRMZM2G106412	0	1.41982e-06	0
GRMZM2G316889	0	1.41931e-06	0
GRMZM2G113232	0	1.41832e-06	0
GRMZM2G149553	0	1.41824e-06	0
GRMZM2G089149	0	1.41678e-06	0
GRMZM2G018823	0	1.41646e-06	0
GRMZM2G057116	0	1.41461e-06	0
GRMZM2G154883	0	1.41435e-06	0
GRMZM2G120304	0	1.41375e-06	0
GRMZM2G475059	0	1.41198e-06	0
GRMZM2G417843	0	1.41092e-06	0
GRMZM2G179147	0	1.41089e-06	0
GRMZM2G366077	0	1.40891e-06	0
GRMZM2G133969	0	1.40825e-06	0
GRMZM2G145756	0	1.40759e-06	0
GRMZM2G314520	0	1.40653e-06	0
GRMZM2G117012	0	1.40641e-06	0
GRMZM2G161040	0	1.40104e-06	0
GRMZM2G043843	0	1.40001e-06	0
GRMZM2G341405	0.219591	1.39908e-06	0.219591
GRMZM2G140524	0	1.39863e-06	0
GRMZM2G040991	0	1.3978e-06	0
AC202439.3_FG001	0	1.39646e-06	0
GRMZM2G118737	0	1.39567e-06	0
GRMZM2G396477	0	1.39504e-06	0
GRMZM2G479546	0	1.39471e-06	0
GRMZM2G175874	0	1.39423e-06	0
GRMZM2G150160	0	1.39423e-06	0
GRMZM2G049549	0	1.39145e-06	0
GRMZM2G105801	0	1.38997e-06	0
GRMZM2G107639	0	1.38932e-06	0
GRMZM2G149422	0	1.38775e-06	0
GRMZM2G151496	0	1.38739e-06	0
GRMZM2G045178	0	1.38716e-06	0
GRMZM2G083150	0	1.38703e-06	0
GRMZM2G052178	0	1.38635e-06	0
GRMZM2G024354	0	1.38632e-06	0
GRMZM5G829738	0	1.38329e-06	0
GRMZM2G022499	0	1.38316e-06	0
GRMZM2G029833	0	1.38251e-06	0
GRMZM2G074377	0	1.38187e-06	0
GRMZM2G031991	0	1.38172e-06	0
GRMZM2G024563	0	1.37924e-06	0
GRMZM2G416684	0	1.37807e-06	0
GRMZM2G061629	0	1.37607e-06	0
GRMZM2G037875	0	1.3755e-06	0
GRMZM2G010491	0	1.3754e-06	0
GRMZM2G155220	0	1.37494e-06	0
GRMZM2G474462	0	1.37337e-06	0
GRMZM2G107114	0	1.3724e-06	0
GRMZM5G816228	0	1.37207e-06	0
GRMZM2G074631	0	1.37082e-06	0
GRMZM2G114789	0.242398	1.36896e-06	0.242398
GRMZM2G703307	0	1.36753e-06	0
GRMZM2G021605	0	1.36712e-06	0
GRMZM2G458164	0	1.36677e-06	0
GRMZM5G820122	0	1.36553e-06	0
GRMZM2G053140	0	1.36006e-06	0
GRMZM2G151873	0	1.35935e-06	0
GRMZM2G429972	0	1.35865e-06	0
GRMZM2G142168	0	1.35824e-06	0
GRMZM2G107854	0	1.35798e-06	0
GRMZM2G162145	0	1.3573e-06	0
GRMZM2G099109	0	1.35514e-06	0
GRMZM2G354053	0	1.35145e-06	0
AC177936.6_FG008	0	1.34961e-06	0
GRMZM2G566786	0	1.34957e-06	0
GRMZM2G059214	0	1.34404e-06	0
GRMZM2G086964	0	1.34402e-06	0
GRMZM2G061912	0	1.34294e-06	0
GRMZM2G085967	0	1.34176e-06	0
GRMZM2G060837	0	1.34016e-06	0
GRMZM2G137286	0	1.33868e-06	0
GRMZM2G164117	0	1.33534e-06	0
GRMZM2G426964	0	1.33426e-06	0
GRMZM2G172101	0	1.33279e-06	0
GRMZM2G014022	0	1.33267e-06	0
GRMZM2G309847	0	1.33221e-06	0
GRMZM2G417963	0	1.33188e-06	0
GRMZM2G028325	0	1.33146e-06	0
GRMZM2G099754	0	1.32915e-06	0
GRMZM2G174444	0	1.32754e-06	0
GRMZM2G439195	0	1.32592e-06	0
GRMZM2G134295	0	1.32161e-06	0
GRMZM2G111394	0	1.32107e-06	0
GRMZM2G092666	0	1.31794e-06	0
GRMZM2G077068	0	1.31702e-06	0
GRMZM2G160752	0	1.31692e-06	0
GRMZM2G016546	0	1.31496e-06	0
GRMZM2G161310	0	1.31239e-06	0
GRMZM2G089720	0	1.3117e-06	0
GRMZM2G069916	0	1.31066e-06	0
GRMZM2G065557	0	1.3099e-06	0
GRMZM2G069018	0	1.30902e-06	0
GRMZM2G180639	0	1.30819e-06	0
GRMZM2G145280	0	1.3074e-06	0
GRMZM2G167387	0	1.30623e-06	0
GRMZM2G082346	0	1.30528e-06	0
GRMZM2G111421	0	1.30379e-06	0
GRMZM2G015287	0	1.2983e-06	0
GRMZM2G009400	0	1.2974e-06	0
GRMZM2G105901	0	1.29629e-06	0
GRMZM2G553532	0	1.29557e-06	0
GRMZM2G114775	0	1.29529e-06	0
GRMZM2G035405	0	1.29387e-06	0
GRMZM2G133895	0	1.2937e-06	0
GRMZM2G457381	0	1.29327e-06	0
GRMZM2G118309	0	1.29255e-06	0
GRMZM2G166044	0	1.29252e-06	0
GRMZM2G468682	0	1.29223e-06	0
GRMZM2G079196	0	1.29168e-06	0
GRMZM2G174799	0	1.29143e-06	0
GRMZM2G026083	0	1.29113e-06	0
GRMZM2G022997	0	1.29001e-06	0
GRMZM2G106061	0	1.28964e-06	0
GRMZM2G090086	0	1.28963e-06	0
GRMZM2G012213	0.176394	1.28907e-06	-0.176394
GRMZM2G084252	0	1.28751e-06	0
GRMZM2G071349	0	1.28432e-06	0
GRMZM2G355316	0	1.28208e-06	0
GRMZM2G097277	0	1.28158e-06	0
GRMZM2G057475	0	1.28136e-06	0
GRMZM2G007057	0	1.28103e-06	0
GRMZM2G092981	0	1.27945e-06	0
GRMZM6G914387	0	1.27904e-06	0
AC149818.2_FG008	0	1.27844e-06	0
GRMZM2G096407	0	1.27778e-06	0
GRMZM5G836182	0	1.2775e-06	0
GRMZM2G403003	0	1.27594e-06	0
GRMZM2G070649	0	1.27525e-06	0
GRMZM2G023023	0	1.27458e-06	0
GRMZM2G022921	0	1.27443e-06	0
GRMZM2G025459	0	1.27049e-06	0
GRMZM2G004583	0	1.27027e-06	0
GRMZM5G842484	0	1.26985e-06	0
GRMZM2G466044	0	1.26884e-06	0
AC200210.1_FG006	0	1.26567e-06	0
GRMZM2G153358	0	1.26557e-06	0
GRMZM2G450920	0	1.26452e-06	0
AC191069.3_FG004	0	1.2638e-06	0
GRMZM2G057942	0	1.26297e-06	0
GRMZM2G180971	0	1.26283e-06	0
GRMZM2G346837	0	1.26234e-06	0
GRMZM2G149940	0	1.26159e-06	0
GRMZM2G028393	0	1.26148e-06	0
GRMZM5G892645	0	1.26108e-06	0
GRMZM2G157156	0	1.261e-06	0
GRMZM2G152777	0	1.26001e-06	0
GRMZM2G060669	0	1.25892e-06	0
GRMZM2G043584	0	1.25759e-06	0
GRMZM2G064366	0	1.25735e-06	0
GRMZM2G323838	0	1.25393e-06	0
GRMZM2G045987	0	1.25255e-06	0
GRMZM2G312075	0	1.25237e-06	0
GRMZM2G060947	0	1.25171e-06	0
GRMZM2G309568	0	1.25064e-06	0
GRMZM2G015267	0	1.24802e-06	0
GRMZM5G869779	0	1.24762e-06	0
GRMZM2G149903	0	1.24577e-06	0
GRMZM2G021406	0	1.24357e-06	0
GRMZM2G171650	0.335425	1.24263e-06	-0.335425
GRMZM2G384884	0.0412835	1.24262e-06	0.0412835
GRMZM2G367023	0	1.24144e-06	0
GRMZM2G051787	0	1.24122e-06	0
GRMZM2G342197	0	1.23997e-06	0
GRMZM2G122199	0	1.23737e-06	0
GRMZM2G103896	0	1.23397e-06	0
GRMZM2G022787	0	1.23288e-06	0
GRMZM2G438299	0	1.23214e-06	0
GRMZM2G079468	0	1.23184e-06	0
GRMZM2G322493	0	1.23162e-06	0
GRMZM2G056600	0	1.23135e-06	0
GRMZM2G104254	0	1.22956e-06	0
GRMZM5G803308	0	1.22938e-06	0
GRMZM2G323261	0	1.22835e-06	0
GRMZM2G358416	0	1.22746e-06	0
GRMZM2G170253	0	1.22666e-06	0
GRMZM2G062289	0	1.22545e-06	0
GRMZM2G151414	0.15847	1.22359e-06	-0.15847
GRMZM2G061419	0	1.22239e-06	0
GRMZM2G392737	0	1.22102e-06	0
GRMZM2G139250	0	1.22061e-06	0
GRMZM2G402368	0	1.21851e-06	0
GRMZM2G063276	0	1.21722e-06	0
GRMZM2G029496	0	1.21483e-06	0
GRMZM2G046348	0	1.21372e-06	0
GRMZM2G577677	0	1.21365e-06	0
GRMZM2G440831	0.246294	1.21263e-06	0.246294
GRMZM2G080462	0	1.21218e-06	0
GRMZM2G076634	0	1.21049e-06	0
GRMZM2G050833	0	1.21046e-06	0
AC200099.4_FG006	0	1.21032e-06	0
GRMZM2G028763	0	1.21015e-06	0
GRMZM2G031311	0	1.21003e-06	0
GRMZM2G074082	0	1.20893e-06	0
GRMZM2G097983	0	1.20831e-06	0
GRMZM2G157379	0	1.20742e-06	0
GRMZM2G040397	0	1.20678e-06	0
GRMZM2G093313	0.0348929	1.20652e-06	0.0348929
GRMZM2G106303	0	1.20642e-06	0
GRMZM2G009804	0	1.20605e-06	0
GRMZM2G011746	0	1.20544e-06	0
GRMZM2G156110	0	1.20158e-06	0
GRMZM2G141432	0	1.20102e-06	0
GRMZM2G414007	0	1.19874e-06	0
GRMZM2G104958	0	1.19871e-06	0
GRMZM2G021471	0	1.19797e-06	0
GRMZM2G152703	0	1.19721e-06	0
GRMZM2G159756	0	1.19354e-06	0
GRMZM2G098594	0	1.19187e-06	0
GRMZM2G035821	0	1.19167e-06	0
GRMZM2G165894	0	1.19078e-06	0
GRMZM2G134878	0	1.1903e-06	0
GRMZM2G473906	0	1.18981e-06	0
GRMZM2G109039	0	1.18718e-06	0
GRMZM2G015610	0.50997	1.187e-06	-0.50997
GRMZM2G394212	0	1.18661e-06	0
GRMZM2G014397	0	1.18553e-06	0
GRMZM2G461278	0	1.1851e-06	0
GRMZM2G147856	0	1.18404e-06	0
GRMZM2G180575	0	1.18284e-06	0
GRMZM2G069005	0	1.18264e-06	0
GRMZM2G125556	0	1.18198e-06	0
GRMZM2G146337	0	1.1814e-06	0
GRMZM2G428216	0	1.17996e-06	0
GRMZM2G002656	0	1.17755e-06	0
GRMZM2G116258	0	1.1775e-06	0
GRMZM2G004715	0	1.1765e-06	0
GRMZM2G124455	0.101248	1.17549e-06	-0.101248
GRMZM2G150169	0	1.17454e-06	0
GRMZM2G002130	0	1.17304e-06	0
GRMZM2G097706	0	1.17246e-06	0
GRMZM5G856201	0	1.16902e-06	0
GRMZM2G079653	0	1.16763e-06	0
GRMZM2G390489	0	1.16674e-06	0
GRMZM2G040933	0	1.16646e-06	0
GRMZM2G346639	0	1.16243e-06	0
GRMZM2G045192	0	1.15753e-06	0
GRMZM5G812555	0	1.1563e-06	0
GRMZM2G167549	0	1.15594e-06	0
GRMZM2G104649	0	1.15594e-06	0
GRMZM2G097103	0	1.15475e-06	0
GRMZM2G081639	0	1.15348e-06	0
GRMZM2G092365	0	1.15238e-06	0
GRMZM2G171752	0	1.15099e-06	0
GRMZM2G171556	0	1.15095e-06	0
GRMZM2G172442	0	1.15085e-06	0
GRMZM2G071589	0	1.14914e-06	0
GRMZM2G145718	0	1.14624e-06	0
GRMZM2G079470	0	1.14604e-06	0
GRMZM2G343916	0	1.14399e-06	0
GRMZM2G177970	0	1.14363e-06	0
GRMZM2G436084	0	1.14337e-06	0
GRMZM2G104012	0	1.14233e-06	0
GRMZM2G321041	0	1.13896e-06	0
GRMZM2G096037	0	1.1346e-06	0
GRMZM5G801031	0	1.13451e-06	0
GRMZM2G074278	0	1.13442e-06	0
GRMZM2G155370	0	1.13413e-06	0
GRMZM2G102189	0	1.13362e-06	0
GRMZM2G399433	0	1.13178e-06	0
GRMZM2G158998	0	1.13145e-06	0
GRMZM2G137338	0	1.13134e-06	0
GRMZM2G341934	0	1.13081e-06	0
GRMZM2G325247	0	1.13081e-06	0
GRMZM2G095287	0	1.1298e-06	0
GRMZM2G173967	0	1.12953e-06	0
GRMZM2G032252	0	1.1286e-06	0
GRMZM2G467435	0	1.12811e-06	0
GRMZM2G058479	0.151875	1.12736e-06	0.151875
GRMZM2G155931	0	1.12727e-06	0
GRMZM2G065044	0	1.12725e-06	0
GRMZM2G106974	0	1.12652e-06	0
GRMZM2G081012	0	1.1264e-06	0
AC233870.1_FG003	0	1.12624e-06	0
GRMZM2G152120	0	1.12582e-06	0
GRMZM2G465444	0	1.1252e-06	0
GRMZM2G169615	0	1.12493e-06	0
GRMZM2G002492	0	1.12454e-06	0
GRMZM2G012229	0	1.12365e-06	0
GRMZM2G106766	0	1.12261e-06	0
GRMZM2G132212	0	1.12251e-06	0
GRMZM5G883993	0	1.1206e-06	0
GRMZM2G052279	0	1.11683e-06	0
GRMZM2G048497	0	1.11654e-06	0
GRMZM2G397557	0	1.1163e-06	0
GRMZM2G004087	0	1.11403e-06	0
GRMZM2G171912	0	1.11291e-06	0
GRMZM2G398506	0	1.11165e-06	0
GRMZM2G137868	0	1.11162e-06	0
GRMZM2G069025	0	1.11028e-06	0
AC203761.3_FG002	0	1.10895e-06	0
GRMZM2G059845	0	1.10883e-06	0
GRMZM2G041442	0	1.10779e-06	0
GRMZM5G895554	0	1.10714e-06	0
GRMZM2G069422	0	1.10455e-06	0
GRMZM2G141873	0	1.10429e-06	0
GRMZM2G071441	0	1.10394e-06	0
GRMZM2G022181	0	1.10169e-06	0
GRMZM2G317098	0	1.10088e-06	0
GRMZM2G425728	0	1.09992e-06	0
GRMZM2G466543	0	1.09988e-06	0
GRMZM2G140095	0	1.09918e-06	0
AC218035.3_FG001	0	1.09887e-06	0
GRMZM2G148249	0	1.09858e-06	0
GRMZM2G160149	0	1.09659e-06	0
GRMZM2G036169	0	1.09358e-06	0
GRMZM2G144997	0	1.09324e-06	0
GRMZM2G178571	0	1.09063e-06	0
GRMZM2G026223	0	1.09011e-06	0
GRMZM2G018876	0	1.08921e-06	0
GRMZM2G027392	0	1.08888e-06	0
GRMZM2G470075	0	1.08763e-06	0
GRMZM2G036596	0	1.08757e-06	0
AC197699.3_FG003	0	1.08727e-06	0
GRMZM2G104353	0	1.08678e-06	0
GRMZM2G108723	0	1.08459e-06	0
GRMZM2G160887	0	1.08451e-06	0
GRMZM2G011932	0	1.08396e-06	0
GRMZM2G006707	0	1.08337e-06	0
GRMZM2G445478	0	1.08254e-06	0
GRMZM2G092131	0	1.08229e-06	0
GRMZM2G039385	0	1.08224e-06	0
GRMZM2G024499	0	1.08219e-06	0
GRMZM2G022710	0	1.08181e-06	0
GRMZM2G025611	0	1.08177e-06	0
GRMZM2G314656	0	1.07983e-06	0
GRMZM2G058528	0	1.07875e-06	0
GRMZM2G009091	0	1.0779e-06	0
GRMZM2G443180	0	1.07766e-06	0
GRMZM2G162405	0	1.07684e-06	0
GRMZM2G028640	0	1.07532e-06	0
GRMZM2G104632	0	1.07519e-06	0
GRMZM2G136838	0	1.07494e-06	0
GRMZM2G410990	0	1.07444e-06	0
GRMZM2G053397	0	1.0733e-06	0
GRMZM2G473138	0	1.0708e-06	0
GRMZM2G111713	0.138332	1.07047e-06	0.138332
GRMZM2G140633	0	1.06979e-06	0
GRMZM2G021610	0	1.06801e-06	0
AC207890.3_FG002	0	1.06794e-06	0
GRMZM2G014981	0	1.06707e-06	0
GRMZM2G157316	0	1.06409e-06	0
GRMZM2G064608	0	1.06395e-06	0
GRMZM2G179693	0	1.06219e-06	0
GRMZM2G085474	0	1.06173e-06	0
GRMZM2G068350	0	1.06104e-06	0
GRMZM2G341302	0	1.06029e-06	0
GRMZM2G103546	0	1.06013e-06	0
GRMZM2G175549	0	1.0597e-06	0
GRMZM2G051327	0	1.05892e-06	0
GRMZM5G886257	0	1.05831e-06	0
GRMZM2G480106	0	1.05769e-06	0
GRMZM2G176576	0	1.05606e-06	0
AC208327.4_FG003	0	1.05554e-06	0
GRMZM2G130287	0	1.05553e-06	0
GRMZM2G494514	0	1.05148e-06	0
GRMZM2G119773	0	1.05114e-06	0
GRMZM2G025977	0	1.04955e-06	0
GRMZM2G118870	0	1.04928e-06	0
GRMZM2G010000	0	1.04687e-06	0
GRMZM2G430675	0	1.04685e-06	0
GRMZM2G471089	0	1.04581e-06	0
GRMZM2G101664	0	1.04548e-06	0
GRMZM2G172883	0	1.04506e-06	0
GRMZM2G478798	0	1.04304e-06	0
GRMZM2G104397	0	1.04162e-06	0
GRMZM2G037335	0	1.0415e-06	0
GRMZM2G382104	0	1.04094e-06	0
GRMZM2G703582	0	1.03977e-06	0
GRMZM2G079348	0	1.03946e-06	0
GRMZM2G701063	0.00262871	1.03737e-06	-0.00262871
GRMZM2G017145	0	1.03725e-06	0
GRMZM2G002075	0	1.03703e-06	0
GRMZM2G314563	0	1.03632e-06	0
GRMZM2G036134	0	1.03581e-06	0
GRMZM2G019812	0	1.03576e-06	0
GRMZM2G134284	0	1.03555e-06	0
GRMZM2G047590	0.367315	1.0346e-06	0.367315
GRMZM2G143443	0	1.03212e-06	0
GRMZM5G868168	0	1.03208e-06	0
GRMZM2G162295	0	1.03185e-06	0
GRMZM2G007915	0	1.03101e-06	0
GRMZM2G052670	0	1.02984e-06	0
GRMZM2G175816	0	1.02949e-06	0
GRMZM2G443881	0	1.02902e-06	0
GRMZM2G177781	0	1.02517e-06	0
GRMZM2G084958	0	1.02426e-06	0
GRMZM2G157462	0	1.02421e-06	0
GRMZM2G020140	0	1.02331e-06	0
GRMZM2G152827	0	1.02285e-06	0
GRMZM2G157350	0	1.0224e-06	0
GRMZM2G473533	0	1.01981e-06	0
GRMZM2G148773	0	1.01623e-06	0
GRMZM2G058584	0	1.01595e-06	0
GRMZM2G008290	0	1.01502e-06	0
GRMZM2G180622	0	1.01221e-06	0
GRMZM2G163849	0	1.01193e-06	0
GRMZM2G030814	0	1.00976e-06	0
GRMZM2G357296	0	1.00914e-06	0
GRMZM2G135866	0	1.00908e-06	0
GRMZM2G127798	0	1.00747e-06	0
GRMZM2G007867	0	1.00449e-06	0
GRMZM2G139977	0	1.00328e-06	0
GRMZM2G468260	0	1.00312e-06	0
GRMZM2G341404	0	1.00309e-06	0
GRMZM2G036534	0	1.00269e-06	0
GRMZM2G323387	0	1.0024e-06	0
GRMZM2G099092	0	9.97686e-07	0
GRMZM2G033846	0	9.93732e-07	0
GRMZM2G371606	0	9.93133e-07	0
AC225185.3_FG004	0	9.92496e-07	0
GRMZM2G112728	0	9.91512e-07	0
GRMZM2G079083	0	9.90885e-07	0
GRMZM5G856142	0	9.90044e-07	0
GRMZM2G446625	0	9.89851e-07	0
GRMZM2G075145	0	9.83544e-07	0
GRMZM5G865151	0	9.83453e-07	0
GRMZM5G834734	0	9.83237e-07	0
GRMZM5G862331	0.356706	9.82845e-07	-0.356706
GRMZM2G149132	0	9.80484e-07	0
GRMZM2G035843	0	9.79488e-07	0
GRMZM2G096092	0	9.79475e-07	0
GRMZM2G099317	0	9.79137e-07	0
GRMZM2G043749	0	9.7801e-07	0
GRMZM2G151726	0	9.76855e-07	0
GRMZM2G114126	0	9.75333e-07	0
GRMZM2G031981	0	9.7366e-07	0
GRMZM2G165778	0.134227	9.70906e-07	0.134227
GRMZM2G399183	0	9.67394e-07	0
GRMZM5G834697	0	9.6691e-07	0
GRMZM2G085176	0	9.64654e-07	0
GRMZM2G046849	0	9.63873e-07	0
GRMZM2G339736	0	9.6094e-07	0
GRMZM2G335657	0	9.60483e-07	0
GRMZM2G103287	0	9.60085e-07	0
GRMZM2G163769	0	9.58333e-07	0
GRMZM2G342327	0	9.5767e-07	0
GRMZM2G045779	0	9.57503e-07	0
GRMZM2G107739	0	9.55416e-07	0
GRMZM2G129775	0	9.55074e-07	0
GRMZM2G145226	0	9.55015e-07	0
GRMZM2G078656	0	9.52454e-07	0
GRMZM2G364145	0	9.51082e-07	0
GRMZM2G057910	0	9.50168e-07	0
GRMZM2G167463	0	9.50002e-07	0
GRMZM2G145300	0	9.49812e-07	0
GRMZM2G175396	0	9.49737e-07	0
GRMZM2G013581	0	9.47737e-07	0
GRMZM2G001660	0	9.47675e-07	0
GRMZM2G123887	0	9.47578e-07	0
GRMZM2G399952	0	9.47379e-07	0
GRMZM2G078143	0	9.47325e-07	0
GRMZM2G159498	0	9.47038e-07	0
GRMZM6G735128	0	9.46718e-07	0
GRMZM2G074567	0	9.46614e-07	0
GRMZM2G433025	0	9.46605e-07	0
GRMZM2G448151	0	9.44937e-07	0
GRMZM5G837018	0	9.43965e-07	0
GRMZM2G018356	0	9.43614e-07	0
GRMZM2G099352	0	9.42217e-07	0
GRMZM2G134325	0	9.4164e-07	0
GRMZM2G060942	0	9.41551e-07	0
GRMZM2G103113	0	9.41395e-07	0
GRMZM2G063931	0	9.41304e-07	0
AC233883.1_FG006	0	9.37689e-07	0
GRMZM2G429188	0	9.37053e-07	0
GRMZM5G845163	0	9.35361e-07	0
GRMZM2G056036	0	9.3431e-07	0
GRMZM2G050550	0.208908	9.34211e-07	0.208908
GRMZM2G027232	0	9.33975e-07	0
GRMZM2G047860	0	9.32919e-07	0
GRMZM2G105991	0	9.32709e-07	0
GRMZM2G460566	0	9.31897e-07	0
GRMZM2G124911	0	9.31793e-07	0
GRMZM2G493395	0	9.30868e-07	0
GRMZM2G168087	0	9.26408e-07	0
GRMZM2G390345	0	9.24677e-07	0
GRMZM2G386998	0	9.24324e-07	0
GRMZM2G059110	0	9.24108e-07	0
GRMZM2G160853	0	9.23157e-07	0
GRMZM2G463730	0	9.21653e-07	0
GRMZM2G080608	0	9.21446e-07	0
GRMZM2G047412	0	9.21375e-07	0
GRMZM2G056329	0	9.20385e-07	0
GRMZM2G119759	0	9.20348e-07	0
GRMZM2G037265	0	9.18409e-07	0
GRMZM2G102878	0	9.16861e-07	0
GRMZM2G026147	0	9.16433e-07	0
GRMZM2G180328	0	9.15741e-07	0
GRMZM2G158153	0	9.15678e-07	0
GRMZM2G384293	0	9.14901e-07	0
GRMZM2G164454	0	9.14531e-07	0
AC234520.1_FG005	0	9.14295e-07	0
GRMZM2G152616	0	9.1308e-07	0
GRMZM2G134023	0	9.12935e-07	0
GRMZM2G088995	0	9.10765e-07	0
GRMZM2G166767	0	9.10103e-07	0
GRMZM2G130389	0	9.09514e-07	0
GRMZM2G538535	0	9.0951e-07	0
GRMZM2G171488	0	9.08953e-07	0
GRMZM2G035268	0	9.0864e-07	0
GRMZM2G321420	0	9.0729e-07	0
GRMZM2G133203	0	9.05238e-07	0
GRMZM2G153991	0	9.04924e-07	0
GRMZM2G090738	0	9.03953e-07	0
GRMZM2G138527	0	9.03716e-07	0
GRMZM2G071360	0	9.024e-07	0
GRMZM2G418916	0	9.02009e-07	0
GRMZM2G127031	0	9.00414e-07	0
GRMZM2G062394	0	9.00064e-07	0
GRMZM2G078274	0	8.98899e-07	0
GRMZM2G467169	0	8.96052e-07	0
GRMZM5G894110	0.195256	8.95873e-07	-0.195256
GRMZM2G312970	0	8.95468e-07	0
GRMZM2G145101	0.0670892	8.94383e-07	-0.0670892
GRMZM5G856943	0	8.93277e-07	0
GRMZM2G046782	0	8.93086e-07	0
GRMZM2G075780	0	8.93073e-07	0
GRMZM2G023073	0	8.9292e-07	0
GRMZM2G095931	0	8.91975e-07	0
GRMZM2G038606	0	8.90766e-07	0
GRMZM2G049346	0	8.90437e-07	0
GRMZM2G023715	0.242942	8.88674e-07	-0.242942
GRMZM2G166572	0	8.87802e-07	0
GRMZM2G047422	0	8.87473e-07	0
GRMZM2G044900	0	8.87274e-07	0
AC195172.3_FG001	0	8.86094e-07	0
GRMZM2G071059	0	8.85386e-07	0
GRMZM2G165966	0	8.84721e-07	0
GRMZM2G180335	0	8.84719e-07	0
GRMZM2G006107	0	8.83625e-07	0
GRMZM2G012874	0	8.80523e-07	0
GRMZM2G401026	0	8.80239e-07	0
GRMZM2G112782	0	8.78148e-07	0
GRMZM2G160504	0	8.77455e-07	0
GRMZM2G126253	0	8.76941e-07	0
GRMZM2G076524	0	8.76675e-07	0
GRMZM2G074395	0	8.76479e-07	0
GRMZM5G829946	0	8.76396e-07	0
GRMZM2G377887	0	8.73316e-07	0
GRMZM2G341366	0	8.72481e-07	0
GRMZM2G035664	0	8.72166e-07	0
GRMZM2G139765	0	8.71908e-07	0
GRMZM2G015314	0	8.71832e-07	0
GRMZM2G105387	0.0953586	8.6753e-07	0.0953586
GRMZM2G108153	0	8.6731e-07	0
GRMZM2G314679	0	8.67233e-07	0
GRMZM2G124441	0	8.67226e-07	0
GRMZM2G153536	0	8.66848e-07	0
GRMZM2G317051	0	8.65067e-07	0
GRMZM2G052658	0	8.64927e-07	0
GRMZM2G163427	0	8.64925e-07	0
GRMZM2G135688	0.205091	8.63959e-07	0.205091
GRMZM2G084928	0	8.63669e-07	0
GRMZM2G076279	0	8.63235e-07	0
GRMZM2G111637	0	8.62864e-07	0
GRMZM2G012865	0	8.62807e-07	0
GRMZM2G089698	0	8.62562e-07	0
GRMZM2G099305	0	8.61808e-07	0
GRMZM2G150190	0	8.61523e-07	0
GRMZM2G110027	0	8.60553e-07	0
GRMZM2G017365	0	8.60456e-07	0
GRMZM2G337766	0	8.59652e-07	0
GRMZM2G004732	0	8.59569e-07	0
GRMZM2G123709	0	8.58547e-07	0
GRMZM2G022359	0.441487	8.57621e-07	0.441487
GRMZM2G070863	0	8.57616e-07	0
GRMZM2G181002	0	8.57557e-07	0
GRMZM2G091487	0	8.57228e-07	0
GRMZM6G548844	0	8.56091e-07	0
GRMZM2G032619	0	8.55955e-07	0
GRMZM2G087101	0	8.5186e-07	0
GRMZM2G332107	0	8.51857e-07	0
GRMZM2G419739	0	8.51747e-07	0
GRMZM2G114801	0.423322	8.5092e-07	-0.423322
GRMZM2G149480	0	8.50909e-07	0
GRMZM2G123986	0	8.50479e-07	0
GRMZM2G031057	0	8.50297e-07	0
GRMZM2G161761	0	8.49692e-07	0
GRMZM2G051179	0.35665	8.49589e-07	0.35665
GRMZM2G086267	0	8.49198e-07	0
GRMZM2G149952	0	8.49114e-07	0
GRMZM2G166771	0	8.48096e-07	0
GRMZM2G107473	0	8.45287e-07	0
GRMZM2G095211	0	8.45216e-07	0
GRMZM2G134067	0	8.44265e-07	0
GRMZM5G860938	0	8.43516e-07	0
GRMZM2G102946	0	8.43485e-07	0
AC212565.3_FG001	0	8.42855e-07	0
GRMZM2G077669	0	8.42084e-07	0
GRMZM2G176977	0	8.41909e-07	0
GRMZM2G153138	0	8.40249e-07	0
GRMZM2G358051	0	8.40031e-07	0
GRMZM2G128971	0	8.38314e-07	0
GRMZM2G175273	0	8.375e-07	0
GRMZM2G009163	0.196886	8.37058e-07	-0.196886
GRMZM2G002128	0	8.36899e-07	0
GRMZM2G114873	0	8.36819e-07	0
GRMZM2G456023	0	8.36168e-07	0
GRMZM2G352023	0	8.35372e-07	0
GRMZM2G109566	0	8.3397e-07	0
GRMZM2G432662	0	8.33846e-07	0
GRMZM2G061234	0	8.32345e-07	0
GRMZM2G150478	0	8.32282e-07	0
GRMZM2G031354	0.0153145	8.31636e-07	-0.0153145
GRMZM2G336789	0	8.3018e-07	0
GRMZM2G096352	0.000458254	8.2878e-07	-0.000458254
GRMZM2G171367	0	8.2853e-07	0
GRMZM2G045185	0	8.28349e-07	0
GRMZM2G038412	0	8.27322e-07	0
GRMZM2G082564	0	8.26395e-07	0
GRMZM2G006780	0	8.257e-07	0
GRMZM2G050803	0	8.24982e-07	0
GRMZM2G149211	0	8.24439e-07	0
GRMZM2G124530	0	8.23579e-07	0
GRMZM2G089244	0	8.21804e-07	0
GRMZM2G150952	0	8.21476e-07	0
GRMZM2G180990	0	8.20599e-07	0
GRMZM2G058289	0	8.2024e-07	0
GRMZM2G026180	0	8.2018e-07	0
GRMZM2G030436	0	8.20064e-07	0
GRMZM2G119627	0	8.19672e-07	0
GRMZM5G875502	0	8.18347e-07	0
GRMZM2G144950	0	8.17462e-07	0
GRMZM2G060027	0	8.16758e-07	0
GRMZM2G173874	0	8.16034e-07	0
GRMZM2G113866	0	8.15605e-07	0
GRMZM2G142544	0	8.15302e-07	0
GRMZM2G149751	0	8.15255e-07	0
GRMZM2G073950	0	8.13963e-07	0
GRMZM2G172932	0	8.1153e-07	0
GRMZM2G051771	0	8.10982e-07	0
GRMZM2G111475	0	8.10771e-07	0
GRMZM2G349791	0	8.10644e-07	0
GRMZM2G103812	0	8.10284e-07	0
GRMZM2G070389	0	8.10056e-07	0
GRMZM2G163843	0	8.09843e-07	0
GRMZM2G179800	0	8.09138e-07	0
GRMZM2G449569	0	8.09074e-07	0
GRMZM2G086714	0	8.08162e-07	0
GRMZM2G165387	0	8.07865e-07	0
GRMZM2G033491	0	8.07857e-07	0
GRMZM2G013652	0	8.07581e-07	0
GRMZM5G838396	0	8.06576e-07	0
GRMZM2G131329	0	8.05043e-07	0
GRMZM2G080537	0	8.04056e-07	0
GRMZM2G304010	0	8.03432e-07	0
GRMZM2G122126	0	8.02724e-07	0
GRMZM2G004990	0	8.02526e-07	0
GRMZM2G306357	0	8.02213e-07	0
GRMZM2G078667	0	8.01439e-07	0
GRMZM2G181519	0	8.00991e-07	0
GRMZM2G412441	0	8.0027e-07	0
GRMZM2G033680	0	7.99985e-07	0
GRMZM2G460383	0	7.9957e-07	0
GRMZM2G078279	0	7.9929e-07	0
GRMZM2G092120	0	7.99169e-07	0
GRMZM2G013430	0	7.98386e-07	0
GRMZM2G178775	0	7.97834e-07	0
GRMZM2G054559	0	7.97798e-07	0
GRMZM2G448368	0.360412	7.97735e-07	0.360412
GRMZM2G391000	0	7.97632e-07	0
GRMZM5G873277	0	7.969e-07	0
AC210848.3_FG004	0	7.96162e-07	0
GRMZM2G119517	0	7.95906e-07	0
GRMZM2G097282	0	7.95693e-07	0
GRMZM2G116908	0	7.95148e-07	0
GRMZM2G083629	0	7.94378e-07	0
GRMZM2G073888	0	7.94096e-07	0
GRMZM2G057441	0	7.93128e-07	0
GRMZM2G444567	0	7.91932e-07	0
GRMZM5G823318	0	7.91371e-07	0
GRMZM2G146677	0	7.89848e-07	0
GRMZM2G419318	0.178783	7.89705e-07	0.178783
GRMZM2G077621	0	7.882e-07	0
GRMZM2G113137	0	7.88178e-07	0
GRMZM2G070378	0	7.87847e-07	0
GRMZM2G065030	0	7.87494e-07	0
GRMZM2G006212	0	7.87448e-07	0
GRMZM2G019621	0	7.87358e-07	0
GRMZM2G086841	0	7.87335e-07	0
GRMZM2G010714	0	7.87195e-07	0
GRMZM2G110869	0	7.87017e-07	0
GRMZM2G004161	0	7.85344e-07	0
GRMZM5G847982	0	7.84063e-07	0
GRMZM2G150496	0	7.83159e-07	0
GRMZM2G365515	0	7.82773e-07	0
GRMZM2G060712	0	7.81569e-07	0
GRMZM2G086943	0	7.81214e-07	0
GRMZM2G015983	0	7.80638e-07	0
GRMZM2G313009	0	7.80064e-07	0
GRMZM2G080178	0	7.79901e-07	0
GRMZM2G176443	0	7.79346e-07	0
GRMZM2G165192	0	7.79106e-07	0
GRMZM2G448185	0	7.78579e-07	0
GRMZM2G145376	0	7.78203e-07	0
GRMZM2G066059	0	7.77696e-07	0
GRMZM2G065292	0	7.77667e-07	0
GRMZM2G118022	0	7.77417e-07	0
GRMZM2G048661	0	7.77065e-07	0
GRMZM2G077299	0	7.76666e-07	0
GRMZM2G083555	0	7.75358e-07	0
GRMZM2G444808	0	7.7481e-07	0
GRMZM2G020043	0	7.7388e-07	0
GRMZM2G133716	0.0277942	7.72919e-07	0.0277942
GRMZM2G004083	0	7.72517e-07	0
GRMZM2G005869	0	7.72248e-07	0
GRMZM2G178247	0	7.71819e-07	0
GRMZM2G043277	0	7.70388e-07	0
GRMZM2G095921	0	7.6977e-07	0
GRMZM2G175272	0	7.69365e-07	0
GRMZM2G104310	0	7.67965e-07	0
GRMZM2G386209	0	7.67084e-07	0
GRMZM2G159169	0	7.65462e-07	0
GRMZM2G176881	0	7.63619e-07	0
GRMZM2G083526	0	7.63414e-07	0
GRMZM2G139349	0	7.63348e-07	0
AC212835.3_FG007	0	7.60932e-07	0
GRMZM2G123314	0.00670248	7.60671e-07	0.00670248
GRMZM2G114772	0	7.60547e-07	0
GRMZM2G413337	0	7.59456e-07	0
GRMZM2G128935	0	7.58797e-07	0
GRMZM2G032684	0	7.57852e-07	0
GRMZM2G052720	0	7.57743e-07	0
GRMZM2G166855	0	7.56661e-07	0
GRMZM5G801369	0	7.55543e-07	0
GRMZM2G143160	0	7.55175e-07	0
GRMZM2G136508	0	7.55088e-07	0
GRMZM2G066456	0	7.54007e-07	0
GRMZM2G313672	0	7.53517e-07	0
GRMZM2G167856	0	7.52747e-07	0
GRMZM2G089618	0.142704	7.52385e-07	0.142704
GRMZM2G056419	0	7.52254e-07	0
GRMZM2G013612	0	7.50893e-07	0
GRMZM5G871910	0	7.50705e-07	0
GRMZM2G006071	0	7.50537e-07	0
GRMZM2G057388	0	7.48587e-07	0
GRMZM2G362718	0	7.4634e-07	0
GRMZM2G158662	0	7.46036e-07	0
GRMZM5G860810	0	7.45838e-07	0
GRMZM2G089317	0	7.45798e-07	0
GRMZM2G140915	0	7.45404e-07	0
GRMZM2G153815	0	7.44218e-07	0
GRMZM2G396248	0	7.43898e-07	0
GRMZM2G081970	0	7.43669e-07	0
GRMZM2G084062	0	7.43536e-07	0
GRMZM2G154218	0	7.42618e-07	0
GRMZM2G012391	0	7.4222e-07	0
GRMZM2G041381	0	7.418e-07	0
GRMZM2G429807	0	7.40552e-07	0
GRMZM2G413069	0	7.40392e-07	0
GRMZM2G164704	0	7.40064e-07	0
GRMZM2G007907	0	7.3948e-07	0
GRMZM2G149040	0	7.38773e-07	0
GRMZM2G021194	0	7.36633e-07	0
GRMZM2G154789	0	7.36567e-07	0
GRMZM2G173341	0	7.35737e-07	0
GRMZM2G143725	0	7.35483e-07	0
GRMZM2G072690	0.103923	7.35291e-07	0.103923
GRMZM2G050997	0	7.35161e-07	0
GRMZM2G046244	0	7.34505e-07	0
GRMZM2G034638	0	7.34258e-07	0
GRMZM2G051890	0	7.33885e-07	0
GRMZM2G038003	0	7.33008e-07	0
GRMZM2G418644	0.0432156	7.32037e-07	0.0432156
GRMZM2G034963	0	7.31455e-07	0
GRMZM2G006341	0	7.30846e-07	0
GRMZM2G030165	0	7.30621e-07	0
GRMZM2G087196	0	7.30156e-07	0
GRMZM2G167283	0	7.29886e-07	0
GRMZM2G432480	0	7.29388e-07	0
GRMZM2G021885	0	7.28536e-07	0
GRMZM2G039532	0	7.28405e-07	0
GRMZM2G143373	0.0114376	7.27708e-07	-0.0114376
GRMZM2G181192	0	7.27257e-07	0
GRMZM2G149219	0	7.27243e-07	0
GRMZM2G103595	0	7.27145e-07	0
GRMZM2G030858	0	7.26679e-07	0
GRMZM2G015925	0	7.26284e-07	0
GRMZM2G387383	0	7.24209e-07	0
GRMZM2G022159	0.125785	7.22785e-07	-0.125785
GRMZM2G026900	0	7.22233e-07	0
GRMZM2G154578	0	7.20405e-07	0
GRMZM5G852533	0	7.20136e-07	0
GRMZM2G092804	0	7.20029e-07	0
GRMZM2G100391	0	7.1978e-07	0
GRMZM2G077406	0	7.18815e-07	0
GRMZM2G164676	0	7.17224e-07	0
GRMZM2G325168	0	7.16373e-07	0
GRMZM2G092085	0	7.16175e-07	0
GRMZM2G137341	0	7.1494e-07	0
GRMZM2G440221	1.07742	7.1494e-07	1.07742
GRMZM2G120115	0	7.14844e-07	0
GRMZM2G106468	0	7.1481e-07	0
GRMZM5G853245	0	7.12205e-07	0
GRMZM2G470422	0	7.11989e-07	0
GRMZM2G145633	0	7.11138e-07	0
GRMZM2G081172	0	7.11055e-07	0
GRMZM2G095094	0	7.1028e-07	0
GRMZM2G115049	0	7.08956e-07	0
GRMZM5G816609	0	7.08419e-07	0
GRMZM2G097841	0	7.07884e-07	0
GRMZM2G060257	0	7.07566e-07	0
GRMZM2G086994	0	7.06051e-07	0
GRMZM2G060185	0	7.05755e-07	0
GRMZM2G142661	0	7.05394e-07	0
GRMZM2G094586	0	7.0423e-07	0
GRMZM2G065868	0	7.03679e-07	0
GRMZM2G166245	0	7.03171e-07	0
GRMZM2G113781	0	7.03045e-07	0
GRMZM2G005788	0	7.02494e-07	0
GRMZM2G096169	0	7.01946e-07	0
GRMZM2G028039	0	6.99424e-07	0
GRMZM2G155437	0	6.993e-07	0
GRMZM2G074381	0	6.9905e-07	0
GRMZM2G138505	0	6.9898e-07	0
GRMZM2G150193	0	6.98835e-07	0
GRMZM2G065494	0.584941	6.98295e-07	-0.584941
GRMZM2G158972	0	6.97353e-07	0
GRMZM2G429955	0	6.97328e-07	0
GRMZM2G114325	0	6.96546e-07	0
GRMZM2G105587	0	6.96018e-07	0
GRMZM2G007729	0	6.95314e-07	0
GRMZM2G079256	0	6.94096e-07	0
GRMZM2G148751	0	6.93372e-07	0
GRMZM2G011655	0.305528	6.93167e-07	-0.305528
GRMZM2G377797	0	6.92947e-07	0
GRMZM2G140758	0	6.92464e-07	0
GRMZM2G122185	0	6.9216e-07	0
GRMZM2G139360	0	6.88606e-07	0
GRMZM2G001024	0	6.88538e-07	0
GRMZM2G071996	0	6.88172e-07	0
GRMZM2G155357	0	6.88158e-07	0
GRMZM2G113174	0	6.88085e-07	0
GRMZM2G137971	0	6.8675e-07	0
GRMZM2G075839	0	6.8662e-07	0
GRMZM2G458266	0	6.85441e-07	0
GRMZM2G003520	0	6.85102e-07	0
GRMZM2G040095	0	6.84925e-07	0
GRMZM2G162175	0	6.81515e-07	0
GRMZM2G024806	0	6.78698e-07	0
GRMZM2G040511	0	6.77475e-07	0
GRMZM2G180620	0	6.7718e-07	0
GRMZM2G054468	0.540532	6.75989e-07	-0.540532
GRMZM5G866734	0	6.75457e-07	0
GRMZM2G032104	0	6.75423e-07	0
GRMZM2G036070	0	6.74743e-07	0
GRMZM2G435294	0.112017	6.7473e-07	0.112017
GRMZM2G149230	0	6.74393e-07	0
GRMZM2G138128	0	6.73703e-07	0
AC148167.6_FG001	0	6.7308e-07	0
GRMZM2G180452	0	6.72675e-07	0
GRMZM2G070562	0	6.72521e-07	0
AC149829.2_FG006	0	6.72317e-07	0
GRMZM2G108087	0	6.72104e-07	0
GRMZM2G400907	0	6.72071e-07	0
GRMZM2G058734	0	6.71789e-07	0
GRMZM2G106730	0	6.7151e-07	0
GRMZM2G380668	0	6.71405e-07	0
GRMZM2G007060	0	6.71308e-07	0
GRMZM2G051004	0	6.71308e-07	0
GRMZM2G139198	0	6.70908e-07	0
GRMZM2G173413	0	6.70631e-07	0
GRMZM2G106558	0	6.69131e-07	0
GRMZM2G113365	0	6.68477e-07	0
GRMZM2G478568	0	6.68414e-07	0
GRMZM2G069410	0	6.68411e-07	0
GRMZM2G110116	0	6.68338e-07	0
GRMZM2G097426	0	6.68079e-07	0
GRMZM5G899656	0	6.67035e-07	0
GRMZM2G081380	0	6.66887e-07	0
GRMZM2G040387	0	6.66174e-07	0
GRMZM2G477872	0	6.65664e-07	0
GRMZM2G380377	0	6.6258e-07	0
GRMZM2G313448	0	6.62566e-07	0
GRMZM2G456960	0	6.62557e-07	0
GRMZM2G009571	0	6.62454e-07	0
GRMZM2G026188	0	6.62303e-07	0
GRMZM2G104833	0	6.60308e-07	0
GRMZM2G103182	0	6.60256e-07	0
GRMZM2G408376	0	6.58339e-07	0
GRMZM2G120657	0	6.57999e-07	0
GRMZM2G084116	0	6.57035e-07	0
GRMZM2G010468	0	6.55934e-07	0
GRMZM2G063688	0	6.55932e-07	0
GRMZM2G103902	0	6.55629e-07	0
GRMZM2G079257	0	6.5524e-07	0
GRMZM2G124975	0	6.5512e-07	0
GRMZM2G165418	0	6.55043e-07	0
GRMZM2G116204	0	6.5497e-07	0
GRMZM2G030272	0	6.5433e-07	0
GRMZM5G814159	0.134939	6.53579e-07	0.134939
GRMZM5G881387	0	6.52694e-07	0
GRMZM2G055643	0	6.5265e-07	0
GRMZM2G010693	0	6.52023e-07	0
GRMZM2G175563	0	6.51942e-07	0
GRMZM2G070508	0	6.51849e-07	0
GRMZM2G341269	0	6.51844e-07	0
GRMZM2G088014	0	6.51421e-07	0
AC216870.3_FG005	0	6.50972e-07	0
GRMZM2G016928	0	6.50115e-07	0
GRMZM2G154437	0	6.49224e-07	0
GRMZM5G856297	0	6.49211e-07	0
GRMZM2G379913	0	6.48712e-07	0
GRMZM2G000177	0	6.47686e-07	0
GRMZM2G112366	0	6.47323e-07	0
GRMZM2G160324	0	6.46986e-07	0
GRMZM2G090849	0.389764	6.46735e-07	-0.389764
GRMZM2G049902	0	6.45477e-07	0
GRMZM2G053908	0	6.44635e-07	0
GRMZM2G012992	0	6.4442e-07	0
GRMZM5G873519	0	6.44116e-07	0
GRMZM2G153877	0	6.43257e-07	0
AC208023.3_FG001	0	6.43154e-07	0
GRMZM2G173501	0	6.42465e-07	0
GRMZM2G473976	0	6.42241e-07	0
GRMZM2G008425	0	6.41054e-07	0
GRMZM2G135027	0	6.40688e-07	0
GRMZM2G360023	0	6.40486e-07	0
GRMZM2G080917	0	6.40301e-07	0
GRMZM2G448633	0.0936195	6.40276e-07	0.0936195
GRMZM2G116876	0	6.39239e-07	0
GRMZM2G108416	1.82968	6.3922e-07	1.82968
GRMZM2G176394	0	6.39146e-07	0
GRMZM2G106357	0	6.38303e-07	0
GRMZM2G176029	0	6.37755e-07	0
GRMZM2G003526	0	6.37548e-07	0
GRMZM2G099980	0	6.3713e-07	0
GRMZM2G020840	0	6.3713e-07	0
GRMZM2G092475	0	6.36945e-07	0
AC209898.2_FG004	0	6.36284e-07	0
GRMZM2G166441	0	6.36217e-07	0
GRMZM2G107838	0	6.36118e-07	0
GRMZM2G147454	0	6.35928e-07	0
GRMZM2G046407	0	6.35674e-07	0
GRMZM2G393337	0	6.35089e-07	0
GRMZM2G155285	0	6.33816e-07	0
GRMZM2G093855	0	6.33777e-07	0
GRMZM2G148962	0	6.33621e-07	0
GRMZM2G404126	0	6.33577e-07	0
GRMZM2G142740	0	6.33203e-07	0
GRMZM2G037627	0	6.33133e-07	0
GRMZM2G452564	0	6.32919e-07	0
GRMZM2G097662	0	6.32234e-07	0
GRMZM2G063747	0	6.31692e-07	0
GRMZM2G057983	0	6.30804e-07	0
GRMZM5G823135	0	6.30686e-07	0
GRMZM5G819464	0	6.30383e-07	0
GRMZM2G074611	0	6.3021e-07	0
GRMZM2G119720	0	6.28945e-07	0
GRMZM2G180205	0	6.28315e-07	0
GRMZM2G481373	0	6.27672e-07	0
GRMZM2G092325	0	6.26799e-07	0
GRMZM2G063643	0	6.25094e-07	0
GRMZM2G129140	0	6.24627e-07	0
GRMZM2G004955	0	6.24514e-07	0
GRMZM2G132184	0	6.24346e-07	0
GRMZM2G040627	0	6.22665e-07	0
GRMZM2G107901	0	6.21968e-07	0
GRMZM2G142768	0	6.21339e-07	0
GRMZM2G160619	0	6.21128e-07	0
GRMZM2G113800	0	6.20291e-07	0
GRMZM2G143204	0	6.20168e-07	0
GRMZM2G115182	0	6.19961e-07	0
GRMZM2G052386	0	6.19772e-07	0
GRMZM2G158130	0.222455	6.18886e-07	-0.222455
GRMZM2G010545	0	6.18746e-07	0
GRMZM2G093744	0	6.18245e-07	0
GRMZM2G097768	0	6.18144e-07	0
GRMZM2G011078	0	6.17964e-07	0
GRMZM2G158117	0	6.17867e-07	0
GRMZM2G130053	0	6.17817e-07	0
GRMZM2G169812	0	6.17693e-07	0
GRMZM2G119357	0	6.16777e-07	0
GRMZM2G016457	0	6.16521e-07	0
AC203966.5_FG002	0	6.16449e-07	0
GRMZM2G150471	0	6.16327e-07	0
AC205730.3_FG002	0	6.16009e-07	0
GRMZM2G093441	0	6.15535e-07	0
GRMZM2G412899	0	6.15445e-07	0
GRMZM2G376067	0	6.15197e-07	0
GRMZM2G078839	0	6.14581e-07	0
GRMZM2G127361	0	6.13761e-07	0
GRMZM2G177340	0	6.12743e-07	0
GRMZM2G096944	0.868412	6.12523e-07	-0.868412
GRMZM2G082931	0	6.11907e-07	0
GRMZM2G133314	0	6.11676e-07	0
GRMZM2G123959	0	6.1129e-07	0
GRMZM2G148115	0.0510475	6.10663e-07	0.0510475
GRMZM2G003124	0	6.10507e-07	0
GRMZM2G481604	0	6.10455e-07	0
GRMZM2G179459	0	6.10353e-07	0
GRMZM2G434317	0	6.09991e-07	0
GRMZM2G060355	0	6.09947e-07	0
GRMZM2G409104	0	6.09916e-07	0
GRMZM2G319187	0	6.09342e-07	0
GRMZM2G094353	0	6.09316e-07	0
GRMZM2G006069	0	6.07358e-07	0
GRMZM5G885285	0	6.07347e-07	0
GRMZM2G009326	0	6.0673e-07	0
GRMZM2G146786	0	6.06583e-07	0
GRMZM2G163154	0	6.06018e-07	0
GRMZM2G132593	0	6.04265e-07	0
GRMZM2G014180	0	6.0311e-07	0
GRMZM2G010136	0	6.02932e-07	0
GRMZM2G431350	0	6.02828e-07	0
GRMZM2G107309	0	6.01e-07	0
GRMZM2G157218	0	6.00982e-07	0
GRMZM2G031504	0	6.00507e-07	0
GRMZM2G155954	0	6.00104e-07	0
GRMZM2G018901	0	5.99014e-07	0
GRMZM5G830983	0	5.98406e-07	0
GRMZM2G166753	0.0639413	5.97741e-07	0.0639413
GRMZM2G089876	0	5.97518e-07	0
GRMZM2G146207	0.268685	5.97427e-07	-0.268685
GRMZM2G015735	0	5.9716e-07	0
GRMZM2G402002	0	5.97018e-07	0
GRMZM2G423833	0	5.96879e-07	0
GRMZM2G147430	0	5.96717e-07	0
GRMZM2G115975	0	5.96505e-07	0
GRMZM2G075630	0	5.95501e-07	0
GRMZM2G061018	0	5.94371e-07	0
GRMZM2G481103	0	5.94265e-07	0
GRMZM2G017636	0	5.94255e-07	0
GRMZM2G011624	0	5.93946e-07	0
GRMZM2G407347	0	5.93326e-07	0
GRMZM2G048561	0	5.93203e-07	0
GRMZM2G027344	0.154974	5.92635e-07	-0.154974
GRMZM2G067675	0	5.92199e-07	0
GRMZM2G098153	0	5.91219e-07	0
GRMZM5G829304	0	5.89891e-07	0
GRMZM2G167280	0	5.89295e-07	0
GRMZM5G893912	0	5.88758e-07	0
GRMZM2G021106	0	5.88506e-07	0
GRMZM2G089974	0	5.88503e-07	0
GRMZM2G164265	0	5.86893e-07	0
GRMZM5G835772	0	5.86578e-07	0
GRMZM2G090865	0	5.8627e-07	0
GRMZM2G081826	0	5.8609e-07	0
GRMZM2G006370	0	5.85661e-07	0
GRMZM2G003246	0	5.85517e-07	0
GRMZM2G107205	0	5.85501e-07	0
GRMZM2G158179	0	5.85436e-07	0
GRMZM2G039725	0	5.85365e-07	0
GRMZM2G066867	0	5.85231e-07	0
GRMZM2G121790	0	5.84881e-07	0
GRMZM2G385945	0	5.84776e-07	0
GRMZM2G431156	0	5.83961e-07	0
GRMZM2G074373	0	5.83883e-07	0
GRMZM2G010649	0	5.83753e-07	0
GRMZM2G305046	0	5.82853e-07	0
GRMZM2G029370	0	5.82365e-07	0
GRMZM2G147814	0	5.81434e-07	0
GRMZM2G011404	0	5.81328e-07	0
GRMZM2G155580	0	5.81089e-07	0
GRMZM2G164202	0	5.81041e-07	0
GRMZM2G301663	0	5.80178e-07	0
GRMZM2G129064	0	5.79956e-07	0
GRMZM2G179976	0	5.79733e-07	0
GRMZM2G043198	0	5.79669e-07	0
GRMZM2G139329	0	5.78988e-07	0
GRMZM2G378604	0	5.78597e-07	0
GRMZM5G812228	0	5.78507e-07	0
GRMZM2G114702	0	5.78368e-07	0
GRMZM5G871425	0	5.77841e-07	0
GRMZM2G355381	0	5.77689e-07	0
GRMZM2G071808	0	5.77595e-07	0
GRMZM5G803565	0	5.7717e-07	0
GRMZM2G101350	0	5.76759e-07	0
GRMZM2G066996	0	5.76736e-07	0
GRMZM2G569948	0	5.76417e-07	0
GRMZM2G126865	0	5.76171e-07	0
GRMZM2G058300	0	5.75832e-07	0
GRMZM2G077463	0	5.75366e-07	0
GRMZM2G127386	0	5.74472e-07	0
GRMZM2G149649	0	5.74327e-07	0
GRMZM2G030097	0	5.73611e-07	0
GRMZM2G113486	0	5.73118e-07	0
GRMZM2G085641	0.125793	5.72274e-07	0.125793
GRMZM2G071997	0	5.72038e-07	0
GRMZM2G029258	0	5.71942e-07	0
GRMZM2G026855	0	5.71451e-07	0
GRMZM2G160151	0	5.71156e-07	0
GRMZM5G821267	0	5.70713e-07	0
GRMZM2G015542	0	5.69558e-07	0
GRMZM2G108874	0	5.69476e-07	0
GRMZM2G171613	0	5.68981e-07	0
GRMZM2G063473	0	5.68382e-07	0
GRMZM2G149321	0	5.68227e-07	0
GRMZM2G084947	0.136642	5.68056e-07	0.136642
GRMZM2G177349	0	5.67949e-07	0
GRMZM2G023438	0	5.67183e-07	0
GRMZM2G104025	0	5.66119e-07	0
GRMZM2G126447	0	5.66091e-07	0
GRMZM2G163067	0	5.6483e-07	0
GRMZM2G055172	0	5.64425e-07	0
GRMZM2G147716	0	5.62931e-07	0
GRMZM2G360688	0	5.62529e-07	0
GRMZM2G060583	0	5.62007e-07	0
GRMZM2G170397	0	5.61925e-07	0
GRMZM2G034453	0.229843	5.60867e-07	-0.229843
GRMZM2G415793	0	5.60589e-07	0
GRMZM2G467640	0	5.6044e-07	0
GRMZM2G175269	0	5.59759e-07	0
GRMZM2G009626	0	5.59717e-07	0
GRMZM2G158248	0	5.58822e-07	0
GRMZM2G050912	0	5.58518e-07	0
GRMZM2G065622	0	5.5832e-07	0
GRMZM2G134367	0	5.58245e-07	0
GRMZM2G332562	0	5.57964e-07	0
GRMZM2G079817	0	5.569e-07	0
GRMZM2G161868	0	5.56248e-07	0
GRMZM2G035620	0	5.5553e-07	0
GRMZM2G135849	0	5.54968e-07	0
GRMZM2G135655	0	5.5492e-07	0
GRMZM2G010056	0	5.54776e-07	0
GRMZM2G130095	0	5.54195e-07	0
GRMZM2G027120	0	5.53851e-07	0
GRMZM2G178839	0	5.53255e-07	0
GRMZM2G088140	0	5.53143e-07	0
GRMZM5G831408	0	5.52427e-07	0
GRMZM5G805526	0	5.52136e-07	0
GRMZM2G051622	0	5.5154e-07	0
GRMZM2G143780	0	5.5135e-07	0
GRMZM2G380457	0	5.51101e-07	0
GRMZM2G112598	0	5.5081e-07	0
GRMZM2G114739	0	5.48454e-07	0
GRMZM2G073628	0	5.48447e-07	0
GRMZM2G075470	0	5.47633e-07	0
GRMZM2G087111	0.0888401	5.47501e-07	0.0888401
GRMZM2G047178	0	5.47196e-07	0
GRMZM2G111886	0	5.47096e-07	0
GRMZM2G103458	0	5.46724e-07	0
GRMZM2G006297	0	5.46687e-07	0
GRMZM2G102863	0	5.45938e-07	0
GRMZM5G832378	0	5.45872e-07	0
GRMZM5G851914	0	5.45726e-07	0
GRMZM2G403151	0	5.45467e-07	0
GRMZM2G142072	0	5.45051e-07	0
GRMZM2G116004	0	5.45035e-07	0
GRMZM2G108085	0	5.44461e-07	0
GRMZM2G103078	0	5.44047e-07	0
AC155622.2_FG001	0	5.42391e-07	0
GRMZM2G053916	0	5.40785e-07	0
GRMZM2G083836	0	5.40551e-07	0
GRMZM2G135756	0	5.39809e-07	0
GRMZM2G105348	0	5.39576e-07	0
GRMZM2G116053	0	5.38826e-07	0
GRMZM2G026656	0	5.37765e-07	0
GRMZM2G352129	0	5.37746e-07	0
GRMZM2G073770	0	5.3694e-07	0
GRMZM2G028089	0	5.36443e-07	0
GRMZM2G024466	0	5.35792e-07	0
GRMZM5G865298	0	5.3554e-07	0
GRMZM2G448104	0	5.35367e-07	0
GRMZM2G009045	0	5.35301e-07	0
GRMZM2G055667	0	5.35233e-07	0
GRMZM2G024647	0	5.34426e-07	0
GRMZM2G141941	0	5.33702e-07	0
GRMZM2G030235	0	5.33673e-07	0
GRMZM2G125516	0	5.33377e-07	0
GRMZM2G390160	0.00438224	5.32463e-07	0.00438224
GRMZM2G016677	0	5.32002e-07	0
GRMZM2G033828	0	5.31187e-07	0
GRMZM2G017159	0	5.31143e-07	0
GRMZM2G029587	0	5.28615e-07	0
GRMZM2G318635	0	5.28458e-07	0
GRMZM2G103108	0	5.27612e-07	0
GRMZM2G059799	0	5.27223e-07	0
GRMZM2G101635	0	5.27021e-07	0
GRMZM2G319878	0	5.26792e-07	0
GRMZM2G079236	0	5.26677e-07	0
GRMZM2G043095	0	5.26432e-07	0
GRMZM2G017229	0	5.2475e-07	0
GRMZM2G320099	0	5.23867e-07	0
GRMZM2G073988	0	5.23758e-07	0
GRMZM2G048295	0	5.22868e-07	0
GRMZM2G302045	0	5.22627e-07	0
GRMZM2G163233	0	5.22178e-07	0
GRMZM2G097116	0	5.21892e-07	0
GRMZM2G044805	0	5.20455e-07	0
GRMZM2G064841	0	5.20256e-07	0
GRMZM2G414159	0	5.19206e-07	0
GRMZM2G322661	0	5.19198e-07	0
GRMZM2G478370	0	5.1782e-07	0
GRMZM2G085827	0	5.17683e-07	0
GRMZM2G055657	0	5.16513e-07	0
GRMZM2G146161	0	5.16394e-07	0
GRMZM2G164821	0	5.15858e-07	0
GRMZM2G072034	0	5.1581e-07	0
GRMZM2G167138	0	5.15015e-07	0
GRMZM2G114707	0	5.14891e-07	0
GRMZM2G057576	0	5.13923e-07	0
GRMZM2G102243	0	5.13764e-07	0
GRMZM2G165179	0	5.13731e-07	0
GRMZM2G148904	0	5.13646e-07	0
GRMZM2G162086	0	5.12921e-07	0
GRMZM5G874167	0	5.12159e-07	0
GRMZM2G106331	0	5.10962e-07	0
GRMZM2G148937	0	5.10732e-07	0
GRMZM2G152056	0	5.10726e-07	0
GRMZM2G134264	0	5.10677e-07	0
GRMZM2G172132	0	5.10494e-07	0
GRMZM2G181522	0	5.08957e-07	0
GRMZM2G003883	0	5.08063e-07	0
GRMZM2G024054	0	5.08021e-07	0
GRMZM2G473463	0	5.08016e-07	0
GRMZM2G108767	0	5.07295e-07	0
GRMZM2G157113	0	5.06359e-07	0
GRMZM2G111204	0	5.06103e-07	0
GRMZM2G040803	0	5.05967e-07	0
GRMZM2G363408	0.0637261	5.0458e-07	0.0637261
GRMZM2G177878	0	5.04564e-07	0
GRMZM2G169020	0	5.04387e-07	0
GRMZM2G126975	0	5.03602e-07	0
GRMZM2G313104	0	5.03186e-07	0
GRMZM2G156251	0	5.03122e-07	0
GRMZM2G049190	0	5.02066e-07	0
GRMZM2G145816	0	5.01087e-07	0
GRMZM2G140078	0	5.00509e-07	0
GRMZM2G047434	0	5.00462e-07	0
GRMZM5G808610	0	4.99964e-07	0
GRMZM2G164185	0	4.99144e-07	0
GRMZM2G011314	0	4.9848e-07	0
GRMZM2G010095	0	4.98398e-07	0
GRMZM2G134625	0	4.97041e-07	0
GRMZM2G349651	0	4.96495e-07	0
GRMZM2G169080	0	4.96307e-07	0
GRMZM2G039505	0	4.96254e-07	0
GRMZM2G102580	0	4.96196e-07	0
GRMZM5G812774	0	4.95153e-07	0
GRMZM2G044132	0	4.95133e-07	0
GRMZM2G117007	0	4.95073e-07	0
GRMZM2G073630	0	4.94911e-07	0
GRMZM2G107575	0	4.94868e-07	0
GRMZM2G169087	0	4.94284e-07	0
GRMZM2G077317	0	4.93807e-07	0
GRMZM2G044104	0	4.93555e-07	0
GRMZM2G098301	0	4.92967e-07	0
GRMZM2G048703	0	4.92496e-07	0
GRMZM2G127340	0	4.92447e-07	0
GRMZM2G057652	0	4.9228e-07	0
GRMZM5G871727	0	4.92235e-07	0
GRMZM5G876621	0.612038	4.91966e-07	-0.612038
GRMZM2G168200	0	4.9167e-07	0
GRMZM2G014419	0	4.91475e-07	0
GRMZM2G465769	0	4.91242e-07	0
GRMZM2G116126	0	4.90634e-07	0
GRMZM2G099542	0	4.90248e-07	0
GRMZM2G093276	0	4.90174e-07	0
GRMZM2G068177	0	4.89972e-07	0
GRMZM2G101874	0	4.89945e-07	0
GRMZM2G145996	0	4.88949e-07	0
GRMZM2G129114	0	4.8836e-07	0
GRMZM2G704150	0	4.86814e-07	0
GRMZM2G011575	0	4.86628e-07	0
GRMZM2G073892	0	4.86565e-07	0
GRMZM2G089783	0	4.86272e-07	0
GRMZM2G154565	0	4.85666e-07	0
GRMZM2G373341	0	4.85032e-07	0
GRMZM2G467576	0	4.84462e-07	0
GRMZM2G001048	0	4.84102e-07	0
GRMZM5G854901	0	4.84052e-07	0
GRMZM2G126453	0	4.839e-07	0
GRMZM2G064807	0	4.83368e-07	0
GRMZM2G036829	0	4.83353e-07	0
GRMZM2G178693	0	4.83158e-07	0
GRMZM2G132367	0	4.83111e-07	0
GRMZM2G113618	0	4.82684e-07	0
GRMZM2G180811	0	4.82325e-07	0
GRMZM2G032564	0	4.81718e-07	0
GRMZM2G330430	0	4.81692e-07	0
GRMZM2G135045	0	4.81658e-07	0
GRMZM2G147701	0	4.81433e-07	0
GRMZM2G015344	0	4.81068e-07	0
GRMZM2G038967	0	4.81014e-07	0
GRMZM2G042683	0	4.80814e-07	0
GRMZM2G301884	0	4.80607e-07	0
GRMZM2G172529	0	4.8044e-07	0
GRMZM2G409133	0	4.8037e-07	0
GRMZM2G140809	0	4.80219e-07	0
GRMZM2G051792	0	4.7998e-07	0
GRMZM2G035073	0	4.79649e-07	0
GRMZM2G144782	0	4.79341e-07	0
GRMZM2G004057	0	4.78941e-07	0
AC226235.2_FG002	0	4.78423e-07	0
GRMZM2G173186	0	4.78097e-07	0
GRMZM2G405203	0	4.77971e-07	0
GRMZM2G341732	0	4.77807e-07	0
GRMZM2G063522	0	4.77655e-07	0
GRMZM5G825110	0	4.76749e-07	0
GRMZM2G168760	0	4.76696e-07	0
GRMZM2G174671	0	4.76556e-07	0
GRMZM2G179677	0	4.76011e-07	0
GRMZM2G155974	0	4.75861e-07	0
GRMZM2G099049	0	4.74482e-07	0
GRMZM2G130678	0	4.74454e-07	0
GRMZM2G000236	0	4.74189e-07	0
GRMZM2G075956	0	4.7356e-07	0
GRMZM2G145412	0	4.73541e-07	0
GRMZM2G113629	0	4.73421e-07	0
GRMZM2G306374	0	4.73166e-07	0
GRMZM2G331779	0	4.72448e-07	0
GRMZM2G104179	0	4.72254e-07	0
GRMZM2G149800	0	4.71856e-07	0
GRMZM2G012140	0	4.71738e-07	0
GRMZM2G161212	0	4.71653e-07	0
GRMZM2G325804	0	4.70619e-07	0
GRMZM2G431314	0	4.69892e-07	0
GRMZM2G176546	0	4.6989e-07	0
GRMZM5G807260	0	4.69167e-07	0
GRMZM2G078500	0	4.69027e-07	0
GRMZM2G125081	0	4.68201e-07	0
GRMZM2G078118	0	4.68062e-07	0
GRMZM2G034511	0	4.67898e-07	0
GRMZM2G143568	0	4.66928e-07	0
GRMZM2G113480	0	4.66609e-07	0
GRMZM2G176677	0	4.66428e-07	0
GRMZM2G009048	0	4.66201e-07	0
GRMZM2G437977	0	4.6602e-07	0
GRMZM2G166089	0	4.65883e-07	0
GRMZM5G835677	0	4.64899e-07	0
GRMZM2G073861	0	4.64874e-07	0
GRMZM2G134694	0	4.64657e-07	0
GRMZM2G003023	0	4.64195e-07	0
GRMZM2G132913	0	4.6263e-07	0
GRMZM2G129218	0	4.62468e-07	0
GRMZM2G106056	0	4.61739e-07	0
GRMZM2G165137	0	4.61691e-07	0
GRMZM2G001334	0	4.61379e-07	0
GRMZM2G124353	0	4.61236e-07	0
GRMZM2G160996	0	4.6105e-07	0
GRMZM2G067877	0	4.60454e-07	0
GRMZM2G044382	0	4.60283e-07	0
GRMZM2G061821	0	4.59723e-07	0
GRMZM2G168115	0	4.5927e-07	0
GRMZM2G700839	0	4.58966e-07	0
GRMZM2G028183	0	4.58744e-07	0
GRMZM2G181273	0	4.58563e-07	0
GRMZM2G071739	0	4.5732e-07	0
GRMZM2G323422	0	4.57222e-07	0
GRMZM2G089498	0.123614	4.56812e-07	0.123614
GRMZM2G134797	0	4.56365e-07	0
GRMZM2G045921	0	4.5598e-07	0
GRMZM2G016521	0	4.55934e-07	0
GRMZM2G155384	0	4.55604e-07	0
GRMZM2G043995	0	4.55347e-07	0
GRMZM2G090411	0	4.54895e-07	0
GRMZM2G076087	0	4.54836e-07	0
GRMZM2G123459	0	4.54799e-07	0
GRMZM2G090584	0	4.54086e-07	0
GRMZM2G058560	0	4.54065e-07	0
GRMZM2G090266	0	4.539e-07	0
GRMZM2G158789	0	4.53054e-07	0
GRMZM2G142315	0	4.52939e-07	0
GRMZM2G083394	0	4.52847e-07	0
GRMZM2G081671	0	4.52769e-07	0
GRMZM2G075562	0	4.52749e-07	0
GRMZM2G076723	0	4.52413e-07	0
GRMZM2G028516	0	4.52268e-07	0
GRMZM2G087144	0	4.52179e-07	0
GRMZM2G412674	0	4.51096e-07	0
GRMZM2G111611	0	4.50958e-07	0
GRMZM2G424832	0	4.49706e-07	0
GRMZM2G112629	0	4.49259e-07	0
GRMZM2G067053	0	4.48436e-07	0
GRMZM2G174917	0	4.48012e-07	0
GRMZM2G447745	0	4.47983e-07	0
GRMZM2G088053	0	4.47843e-07	0
GRMZM2G135283	0	4.46391e-07	0
GRMZM2G093945	0	4.46371e-07	0
GRMZM2G045421	0	4.4535e-07	0
GRMZM2G097504	0	4.45318e-07	0
GRMZM2G039263	0	4.4466e-07	0
GRMZM2G102808	0	4.44315e-07	0
GRMZM2G057402	0	4.44278e-07	0
GRMZM2G455642	0	4.43769e-07	0
GRMZM2G028905	0	4.43066e-07	0
GRMZM2G003466	0	4.42911e-07	0
GRMZM2G006085	0	4.42407e-07	0
GRMZM2G174736	0	4.41594e-07	0
GRMZM2G041175	0	4.41033e-07	0
GRMZM2G079908	0	4.4048e-07	0
GRMZM2G368898	0	4.40392e-07	0
GRMZM2G103748	0	4.39864e-07	0
GRMZM2G098331	0	4.39024e-07	0
GRMZM2G040902	0	4.38943e-07	0
GRMZM2G025037	0	4.38841e-07	0
AC203366.4_FG001	0	4.38606e-07	0
GRMZM2G466270	0	4.38406e-07	0
GRMZM2G064655	0	4.38154e-07	0
GRMZM2G074241	0	4.36992e-07	0
GRMZM2G142363	0	4.36924e-07	0
GRMZM2G179802	0	4.36739e-07	0
GRMZM2G171987	0	4.36064e-07	0
GRMZM2G181269	0	4.3503e-07	0
GRMZM2G042442	0	4.34874e-07	0
GRMZM2G171466	0	4.34713e-07	0
GRMZM2G318956	0	4.33464e-07	0
GRMZM2G138407	0	4.33079e-07	0
GRMZM2G116517	0	4.32705e-07	0
GRMZM2G313162	0	4.3257e-07	0
GRMZM2G008226	0	4.32381e-07	0
GRMZM2G124434	0	4.32204e-07	0
GRMZM2G041028	0	4.31868e-07	0
GRMZM2G168909	0	4.31314e-07	0
GRMZM2G071249	0	4.31204e-07	0
GRMZM2G152461	0	4.30902e-07	0
GRMZM2G034943	0	4.30272e-07	0
GRMZM2G344388	0	4.30143e-07	0
AF546187.1_FG011	0	4.30125e-07	0
AC209377.3_FG003	0	4.29561e-07	0
GRMZM2G140394	0.034362	4.29367e-07	-0.034362
GRMZM2G115701	0	4.28911e-07	0
GRMZM2G147418	0	4.28646e-07	0
GRMZM2G085600	0	4.28575e-07	0
GRMZM2G031138	0	4.28547e-07	0
GRMZM2G100107	0	4.28456e-07	0
GRMZM2G008263	0	4.27545e-07	0
GRMZM2G179220	0	4.26557e-07	0
GRMZM2G010034	0	4.24951e-07	0
GRMZM2G109977	0	4.24669e-07	0
GRMZM2G070271	0	4.24439e-07	0
GRMZM2G039982	0	4.24259e-07	0
GRMZM2G099255	0	4.23469e-07	0
AC226373.2_FG010	0	4.23273e-07	0
GRMZM5G873765	0	4.22969e-07	0
GRMZM5G809361	0	4.22868e-07	0
GRMZM2G119287	0	4.22596e-07	0
AC210013.4_FG013	0	4.22588e-07	0
GRMZM2G044576	0.362375	4.22015e-07	-0.362375
GRMZM5G835542	0	4.2194e-07	0
GRMZM2G084694	0	4.2152e-07	0
GRMZM2G162356	0	4.211e-07	0
GRMZM2G117700	0	4.20701e-07	0
GRMZM2G396292	0	4.20545e-07	0
AC209206.3_FG011	0.0994916	4.20413e-07	-0.0994916
GRMZM2G417223	0	4.20205e-07	0
GRMZM2G378762	0	4.19802e-07	0
GRMZM2G160460	0	4.19577e-07	0
GRMZM2G148495	0	4.19454e-07	0
GRMZM2G045596	0	4.19274e-07	0
GRMZM2G178886	0	4.19168e-07	0
GRMZM2G018027	0	4.19108e-07	0
GRMZM2G088964	0	4.18771e-07	0
GRMZM2G011456	0	4.18649e-07	0
GRMZM2G159034	0	4.18468e-07	0
GRMZM5G829396	0	4.18318e-07	0
GRMZM2G022629	0	4.18008e-07	0
GRMZM2G091233	0	4.17973e-07	0
GRMZM2G004709	0	4.17613e-07	0
GRMZM2G095763	0	4.17391e-07	0
GRMZM5G880300	0	4.17254e-07	0
AC214350.3_FG007	0	4.16797e-07	0
GRMZM2G014833	0	4.16622e-07	0
GRMZM2G069687	0	4.1616e-07	0
GRMZM2G099657	0	4.15661e-07	0
GRMZM2G114398	0	4.14965e-07	0
GRMZM5G858609	0.0532811	4.1491e-07	0.0532811
GRMZM2G065276	0	4.14705e-07	0
GRMZM2G069102	0	4.14668e-07	0
GRMZM2G037650	0	4.14303e-07	0
GRMZM2G102714	0	4.1429e-07	0
GRMZM2G047214	0	4.14056e-07	0
GRMZM2G018757	0	4.1375e-07	0
GRMZM2G137528	0	4.13244e-07	0
GRMZM2G157580	0	4.1321e-07	0
GRMZM2G171501	0	4.13117e-07	0
GRMZM2G031400	0	4.12972e-07	0
GRMZM2G118345	0	4.12783e-07	0
GRMZM2G032071	0	4.11482e-07	0
GRMZM2G069772	0	4.1143e-07	0
GRMZM2G025322	0	4.11218e-07	0
GRMZM5G881950	0	4.10935e-07	0
GRMZM2G146951	0	4.10455e-07	0
GRMZM2G368448	0	4.10266e-07	0
GRMZM2G375222	0	4.08427e-07	0
GRMZM2G383122	0	4.08014e-07	0
GRMZM2G119691	0	4.06525e-07	0
GRMZM2G019411	0	4.06366e-07	0
GRMZM2G181359	0	4.05189e-07	0
GRMZM2G467134	0	4.04873e-07	0
GRMZM2G032218	0	4.04674e-07	0
GRMZM5G817037	0	4.04174e-07	0
GRMZM2G054332	0	4.04049e-07	0
GRMZM2G326627	0	4.03888e-07	0
GRMZM2G006745	0	4.03228e-07	0
GRMZM2G178576	0	4.02958e-07	0
AC203972.3_FG001	0	4.02862e-07	0
GRMZM2G023436	0	4.02433e-07	0
GRMZM2G046952	0	4.01843e-07	0
GRMZM2G167999	0	4.00874e-07	0
GRMZM2G026639	0	4.00788e-07	0
GRMZM2G031370	0	4.00728e-07	0
GRMZM2G470862	0	4.00714e-07	0
GRMZM2G062752	0	4.00698e-07	0
GRMZM2G142705	0	4.00487e-07	0
GRMZM2G323622	0	4.00423e-07	0
GRMZM2G347767	0	3.98512e-07	0
GRMZM2G318803	0	3.97864e-07	0
GRMZM2G131957	0.086134	3.96551e-07	0.086134
GRMZM2G171223	0	3.96009e-07	0
GRMZM2G081668	0.0905679	3.95861e-07	0.0905679
GRMZM2G092129	0	3.95589e-07	0
GRMZM2G155593	0	3.94094e-07	0
GRMZM2G123394	0	3.94069e-07	0
GRMZM2G422644	0	3.93805e-07	0
GRMZM2G178074	0	3.93609e-07	0
GRMZM2G166719	0	3.93531e-07	0
GRMZM2G156734	0	3.93381e-07	0
GRMZM2G108133	0.0174219	3.93305e-07	-0.0174219
GRMZM2G112149	0	3.93061e-07	0
GRMZM2G169005	0	3.9209e-07	0
GRMZM2G083725	0	3.91959e-07	0
GRMZM2G141600	0	3.91604e-07	0
GRMZM2G072586	0	3.91308e-07	0
GRMZM2G046900	0	3.91142e-07	0
GRMZM2G163925	0	3.90921e-07	0
GRMZM2G119890	0	3.89856e-07	0
GRMZM2G170941	0	3.8982e-07	0
GRMZM2G304474	0	3.89514e-07	0
GRMZM2G123624	0	3.89203e-07	0
GRMZM2G013890	0	3.89137e-07	0
GRMZM2G422651	0	3.88447e-07	0
GRMZM5G825902	0	3.87985e-07	0
GRMZM2G119894	0	3.87279e-07	0
GRMZM2G039214	0	3.8721e-07	0
GRMZM2G484880	0	3.87127e-07	0
GRMZM2G135236	0.0884271	3.86939e-07	-0.0884271
GRMZM2G166147	0	3.86801e-07	0
GRMZM2G117935	0	3.86739e-07	0
GRMZM2G118433	0	3.86321e-07	0
GRMZM2G004422	0	3.85988e-07	0
GRMZM2G170625	0	3.85616e-07	0
GRMZM5G846399	0	3.8544e-07	0
GRMZM2G004188	0	3.85396e-07	0
GRMZM2G020920	0	3.85334e-07	0
GRMZM2G013650	0	3.85293e-07	0
GRMZM2G087753	0	3.84671e-07	0
GRMZM2G330049	0	3.84104e-07	0
GRMZM2G028637	0	3.83248e-07	0
GRMZM2G053610	0	3.83246e-07	0
GRMZM2G099467	0.242657	3.82665e-07	-0.242657
GRMZM2G077079	0	3.82566e-07	0
GRMZM2G116133	0	3.82445e-07	0
GRMZM2G077295	0.178259	3.82098e-07	0.178259
GRMZM2G118344	0	3.81938e-07	0
GRMZM2G014091	0	3.81903e-07	0
GRMZM2G083346	0	3.81432e-07	0
GRMZM2G103662	0	3.81149e-07	0
GRMZM2G065971	0	3.80493e-07	0
GRMZM2G134389	0	3.80415e-07	0
GRMZM5G883043	0	3.80122e-07	0
GRMZM2G111760	0	3.80058e-07	0
GRMZM2G169182	0	3.79908e-07	0
GRMZM2G024615	0	3.7972e-07	0
GRMZM2G084935	0	3.79598e-07	0
GRMZM2G370162	0	3.79294e-07	0
GRMZM2G161728	0	3.79178e-07	0
GRMZM2G178681	0	3.78437e-07	0
GRMZM2G165357	0	3.78393e-07	0
GRMZM2G083186	0	3.7801e-07	0
GRMZM2G476933	0	3.7724e-07	0
GRMZM5G854301	0	3.77156e-07	0
GRMZM2G113295	0	3.76757e-07	0
GRMZM2G069095	0	3.76673e-07	0
GRMZM2G471269	0	3.76326e-07	0
GRMZM5G801076	0	3.75703e-07	0
GRMZM2G049811	0	3.75401e-07	0
AC218035.3_FG004	0	3.75253e-07	0
GRMZM2G102829	0	3.74723e-07	0
GRMZM5G832149	0	3.74382e-07	0
GRMZM2G461936	0	3.74271e-07	0
GRMZM2G075023	0	3.74084e-07	0
GRMZM2G158811	0	3.74039e-07	0
GRMZM2G094168	0	3.73789e-07	0
GRMZM2G379005	0	3.73777e-07	0
GRMZM2G179907	0	3.73377e-07	0
GRMZM5G815808	0	3.72607e-07	0
GRMZM2G416836	0	3.72596e-07	0
GRMZM2G049382	0	3.715e-07	0
GRMZM2G479529	0	3.71359e-07	0
GRMZM2G301098	0	3.71314e-07	0
GRMZM2G020196	0	3.71256e-07	0
GRMZM2G078508	0.0241817	3.71116e-07	-0.0241817
GRMZM2G032910	0	3.71031e-07	0
AC205057.3_FG002	0	3.70339e-07	0
GRMZM2G402088	0	3.70167e-07	0
GRMZM5G896082	0	3.70001e-07	0
GRMZM2G471108	0.321402	3.6978e-07	0.321402
GRMZM2G125617	0	3.69364e-07	0
GRMZM2G358180	0	3.69336e-07	0
GRMZM2G178990	0	3.6909e-07	0
AC199001.3_FG005	0	3.69045e-07	0
GRMZM2G079342	0	3.6895e-07	0
GRMZM2G022837	0	3.68878e-07	0
GRMZM2G302913	0	3.68785e-07	0
GRMZM5G836827	0	3.68143e-07	0
GRMZM2G134747	0	3.67662e-07	0
GRMZM2G431703	0	3.67122e-07	0
GRMZM2G165428	0	3.67062e-07	0
GRMZM2G322641	0	3.66897e-07	0
GRMZM2G446426	0.11733	3.66582e-07	-0.11733
GRMZM2G106790	0	3.66475e-07	0
GRMZM5G858310	0	3.66315e-07	0
GRMZM2G148769	0	3.66044e-07	0
GRMZM2G471517	0	3.65547e-07	0
GRMZM2G402319	0	3.65108e-07	0
GRMZM2G068024	0	3.6493e-07	0
GRMZM2G453349	0	3.64394e-07	0
GRMZM2G064111	0	3.64167e-07	0
GRMZM2G180027	0	3.63808e-07	0
GRMZM2G427087	0	3.63617e-07	0
GRMZM6G768049	0	3.63473e-07	0
GRMZM2G058511	0	3.6307e-07	0
GRMZM2G125688	0	3.63069e-07	0
GRMZM2G002416	0	3.62858e-07	0
GRMZM5G883250	0	3.62726e-07	0
GRMZM2G138067	0	3.62667e-07	0
GRMZM2G162413	0	3.62527e-07	0
GRMZM2G042636	0	3.62341e-07	0
GRMZM2G139744	0	3.61908e-07	0
GRMZM2G099648	0.286743	3.61882e-07	-0.286743
GRMZM2G018103	0	3.61134e-07	0
GRMZM2G417945	0	3.60558e-07	0
GRMZM2G004847	0	3.60526e-07	0
GRMZM2G358076	0	3.6021e-07	0
GRMZM2G579432	0	3.6007e-07	0
GRMZM2G159768	0	3.59921e-07	0
AC208201.3_FG002	0	3.59644e-07	0
GRMZM2G104843	0	3.59553e-07	0
GRMZM5G807217	0	3.58489e-07	0
GRMZM2G331533	0	3.58486e-07	0
GRMZM2G180951	0	3.58192e-07	0
GRMZM2G159119	0	3.57978e-07	0
GRMZM2G122223	0	3.57771e-07	0
GRMZM2G106795	0	3.57694e-07	0
GRMZM2G068808	0	3.57641e-07	0
GRMZM2G067350	0	3.56968e-07	0
GRMZM2G124495	0	3.56367e-07	0
GRMZM2G107092	0	3.56344e-07	0
GRMZM2G181390	0	3.56309e-07	0
GRMZM2G407044	0	3.56203e-07	0
GRMZM2G162167	0	3.55496e-07	0
GRMZM2G071877	0	3.55407e-07	0
GRMZM2G118241	0	3.552e-07	0
GRMZM2G050625	0	3.54709e-07	0
GRMZM2G084757	0	3.54136e-07	0
GRMZM2G168980	0	3.53978e-07	0
GRMZM2G040559	0	3.53927e-07	0
GRMZM2G445634	0	3.53316e-07	0
GRMZM2G300862	0	3.52773e-07	0
GRMZM2G081585	0	3.52352e-07	0
GRMZM2G114584	0	3.5227e-07	0
GRMZM2G030873	0	3.52226e-07	0
GRMZM2G050553	0	3.51956e-07	0
GRMZM2G056732	0.0599966	3.51929e-07	-0.0599966
GRMZM2G703918	0	3.51798e-07	0
GRMZM2G134955	0	3.51461e-07	0
GRMZM2G425920	0.0775424	3.51458e-07	-0.0775424
GRMZM2G061206	0	3.51234e-07	0
GRMZM5G858249	0	3.51108e-07	0
GRMZM2G035849	0	3.51043e-07	0
GRMZM5G879570	0	3.50066e-07	0
GRMZM2G018447	0	3.49418e-07	0
GRMZM2G335720	0	3.49366e-07	0
GRMZM2G095657	0	3.49268e-07	0
GRMZM2G070912	0.0219568	3.49114e-07	-0.0219568
GRMZM2G471779	0	3.49002e-07	0
GRMZM2G179146	0	3.48905e-07	0
GRMZM2G055684	0	3.48803e-07	0
GRMZM2G338493	0	3.48748e-07	0
GRMZM2G589470	0	3.48649e-07	0
GRMZM2G077809	0	3.48403e-07	0
GRMZM2G023591	0	3.47704e-07	0
GRMZM2G095492	0	3.47571e-07	0
GRMZM6G636055	0	3.4704e-07	0
GRMZM2G084940	0	3.46714e-07	0
GRMZM2G067575	0.255154	3.46707e-07	0.255154
GRMZM2G067183	0	3.45797e-07	0
GRMZM2G330019	0	3.45766e-07	0
GRMZM2G057779	0	3.45181e-07	0
GRMZM2G109589	0	3.44925e-07	0
GRMZM2G149636	0	3.44649e-07	0
GRMZM2G155217	0	3.44625e-07	0
GRMZM2G048205	0	3.44552e-07	0
GRMZM2G025014	0	3.44275e-07	0
GRMZM2G092021	0	3.43846e-07	0
GRMZM2G110198	0	3.43388e-07	0
GRMZM2G051276	0	3.42884e-07	0
GRMZM2G081653	0	3.42811e-07	0
GRMZM2G000980	0	3.42667e-07	0
GRMZM2G093598	0	3.4258e-07	0
GRMZM2G084717	0	3.41977e-07	0
GRMZM2G171210	0	3.41869e-07	0
GRMZM2G406043	0	3.41688e-07	0
GRMZM2G074645	0	3.41667e-07	0
GRMZM2G159477	0	3.41608e-07	0
GRMZM2G167787	0	3.41555e-07	0
GRMZM2G001696	0	3.41293e-07	0
AC218998.2_FG003	0	3.41182e-07	0
GRMZM2G475362	0	3.41082e-07	0
GRMZM2G036502	0	3.41068e-07	0
GRMZM2G117401	0	3.40997e-07	0
GRMZM2G052434	0	3.40802e-07	0
GRMZM2G111014	0	3.40786e-07	0
GRMZM2G027750	0	3.40659e-07	0
GRMZM2G383540	0	3.40624e-07	0
GRMZM5G814279	0.570096	3.40505e-07	0.570096
GRMZM2G415538	0	3.39531e-07	0
GRMZM2G087482	0	3.39362e-07	0
GRMZM2G043489	0	3.39271e-07	0
GRMZM2G557158	0	3.39248e-07	0
GRMZM2G092284	0	3.39198e-07	0
GRMZM2G009189	0	3.39106e-07	0
GRMZM2G307720	0	3.39003e-07	0
GRMZM2G130459	0	3.38849e-07	0
GRMZM5G812326	0	3.38429e-07	0
GRMZM5G891969	0	3.38301e-07	0
GRMZM2G097499	0	3.38014e-07	0
GRMZM2G172138	0	3.3796e-07	0
AC205608.4_FG004	0	3.37803e-07	0
GRMZM2G020295	0	3.37475e-07	0
GRMZM2G107665	0	3.37442e-07	0
GRMZM2G097775	0	3.37305e-07	0
GRMZM2G480620	0	3.37123e-07	0
GRMZM2G301208	0	3.36993e-07	0
GRMZM2G119272	0	3.36706e-07	0
GRMZM2G179715	0	3.35547e-07	0
GRMZM2G030465	0	3.35537e-07	0
GRMZM2G054470	0	3.35302e-07	0
GRMZM2G700757	0	3.35081e-07	0
GRMZM2G112309	0	3.3502e-07	0
GRMZM2G127050	0	3.34932e-07	0
GRMZM2G177518	0	3.3493e-07	0
GRMZM2G052142	0	3.34857e-07	0
GRMZM2G025451	0	3.34788e-07	0
GRMZM2G087212	0	3.34636e-07	0
GRMZM5G834758	0	3.34191e-07	0
GRMZM2G085960	0	3.33735e-07	0
GRMZM5G809727	0	3.33305e-07	0
GRMZM2G056961	0	3.33168e-07	0
GRMZM2G082198	0	3.31845e-07	0
GRMZM2G079632	0	3.31242e-07	0
GRMZM2G142645	0	3.30731e-07	0
GRMZM2G106165	0	3.3071e-07	0
GRMZM2G317931	0	3.30206e-07	0
GRMZM2G020081	0	3.29207e-07	0
GRMZM2G145725	0	3.287e-07	0
GRMZM2G006416	0	3.28685e-07	0
GRMZM2G067436	0	3.2858e-07	0
GRMZM2G078541	0	3.2754e-07	0
GRMZM2G078954	0	3.27082e-07	0
GRMZM2G016774	0	3.26771e-07	0
GRMZM2G469828	0	3.26723e-07	0
GRMZM2G160064	0	3.26711e-07	0
GRMZM2G024693	0	3.26592e-07	0
GRMZM2G168552	0	3.26483e-07	0
GRMZM2G117100	0	3.2628e-07	0
GRMZM2G402341	0	3.26229e-07	0
GRMZM2G070605	0	3.26044e-07	0
GRMZM2G300692	0	3.26027e-07	0
GRMZM2G059753	0	3.25805e-07	0
GRMZM2G125356	0	3.25636e-07	0
GRMZM2G161377	0	3.25327e-07	0
GRMZM2G029583	0	3.25235e-07	0
GRMZM2G133986	0	3.2394e-07	0
GRMZM2G156206	0	3.23921e-07	0
GRMZM2G402936	0	3.23456e-07	0
GRMZM2G050939	0	3.23342e-07	0
GRMZM2G352618	0	3.22131e-07	0
GRMZM2G427468	0	3.22066e-07	0
GRMZM2G149105	0	3.21157e-07	0
GRMZM2G134430	0	3.21137e-07	0
GRMZM2G447455	0	3.20601e-07	0
GRMZM2G058026	0	3.2022e-07	0
GRMZM2G068277	0	3.19949e-07	0
GRMZM2G119186	0	3.19591e-07	0
GRMZM2G115047	0	3.19467e-07	0
GRMZM2G177324	0	3.19448e-07	0
GRMZM2G090061	0	3.1921e-07	0
GRMZM2G018984	0	3.18876e-07	0
GRMZM2G031536	0	3.1822e-07	0
GRMZM2G000587	0	3.18161e-07	0
GRMZM2G043997	0	3.18021e-07	0
GRMZM2G389362	0	3.17675e-07	0
GRMZM2G171372	0	3.17511e-07	0
GRMZM2G091837	0	3.17415e-07	0
GRMZM2G042055	0	3.17372e-07	0
GRMZM2G040320	0	3.17197e-07	0
GRMZM2G377215	0	3.1711e-07	0
GRMZM2G161668	0	3.16492e-07	0
GRMZM2G088590	0	3.16187e-07	0
GRMZM2G134613	0	3.16079e-07	0
GRMZM2G063468	0	3.15783e-07	0
GRMZM2G119623	0	3.15679e-07	0
GRMZM2G057158	0	3.15252e-07	0
GRMZM2G007953	0	3.15046e-07	0
GRMZM2G068586	0	3.14515e-07	0
AC150739.3_FG001	0	3.13906e-07	0
GRMZM2G140339	0	3.13446e-07	0
GRMZM2G462118	0	3.13297e-07	0
GRMZM2G078526	0	3.13011e-07	0
GRMZM2G067992	0	3.12785e-07	0
GRMZM2G171468	0	3.12362e-07	0
GRMZM2G107187	0	3.12316e-07	0
GRMZM2G420883	0	3.1138e-07	0
GRMZM2G404977	0	3.10805e-07	0
AC217271.3_FG001	0	3.10798e-07	0
GRMZM2G138987	0	3.1071e-07	0
GRMZM2G001421	0	3.10443e-07	0
GRMZM2G038791	0	3.10027e-07	0
GRMZM5G861269	0.139429	3.09771e-07	0.139429
GRMZM2G043182	0	3.0927e-07	0
GRMZM2G023798	0	3.08622e-07	0
GRMZM2G126745	0	3.08249e-07	0
GRMZM2G034503	0.0371831	3.08004e-07	-0.0371831
GRMZM2G048537	0	3.07463e-07	0
GRMZM2G164912	0	3.07411e-07	0
GRMZM2G156632	0	3.07395e-07	0
GRMZM2G414866	0	3.07313e-07	0
GRMZM2G141679	0	3.07295e-07	0
GRMZM2G107588	0	3.06887e-07	0
GRMZM2G022856	0	3.06744e-07	0
GRMZM2G089365	0	3.06475e-07	0
GRMZM2G098603	0	3.06351e-07	0
GRMZM2G066343	0	3.06138e-07	0
GRMZM2G053066	0	3.06019e-07	0
GRMZM5G806449	0	3.05731e-07	0
GRMZM2G111614	0	3.05502e-07	0
GRMZM2G481843	0	3.0548e-07	0
GRMZM2G042933	0	3.05119e-07	0
GRMZM2G050628	0	3.05084e-07	0
GRMZM2G028096	1.60038	3.05056e-07	-1.60038
GRMZM2G075117	0	3.05032e-07	0
GRMZM2G065893	0	3.05022e-07	0
GRMZM2G110076	0	3.04959e-07	0
GRMZM2G122811	0	3.04606e-07	0
GRMZM5G889999	0	3.04192e-07	0
GRMZM2G153899	0	3.03844e-07	0
AC211652.4_FG002	0	3.03639e-07	0
GRMZM2G127308	0	3.03402e-07	0
GRMZM2G146514	0	3.03329e-07	0
GRMZM2G059965	0.144143	3.03294e-07	-0.144143
GRMZM2G039857	0	3.03283e-07	0
GRMZM2G172239	0	3.03265e-07	0
GRMZM2G061783	0	3.02763e-07	0
GRMZM2G019695	0	3.02723e-07	0
GRMZM2G103430	0	3.02694e-07	0
GRMZM2G006130	0	3.02101e-07	0
GRMZM5G806441	0	3.01834e-07	0
GRMZM2G443447	0	3.01653e-07	0
GRMZM2G163476	0	3.01235e-07	0
GRMZM2G051403	0	3.01053e-07	0
AC189879.3_FG003	0	3.0092e-07	0
GRMZM2G173852	0	3.00643e-07	0
GRMZM2G150867	0	3.00432e-07	0
GRMZM2G000739	0	3.00294e-07	0
GRMZM2G478417	0	3.00254e-07	0
GRMZM2G021567	0	2.99917e-07	0
GRMZM2G542994	0	2.99822e-07	0
GRMZM2G160801	0	2.99734e-07	0
GRMZM2G156069	0	2.99563e-07	0
GRMZM2G116292	0	2.99418e-07	0
GRMZM2G047365	0	2.99096e-07	0
GRMZM2G024335	0	2.98552e-07	0
AC195340.3_FG002	0	2.98014e-07	0
GRMZM2G400268	0	2.97836e-07	0
GRMZM2G099984	0	2.97749e-07	0
AC217358.3_FG011	0	2.97585e-07	0
GRMZM2G042173	0	2.96853e-07	0
GRMZM2G108457	0	2.96757e-07	0
GRMZM2G162781	0	2.96127e-07	0
GRMZM2G150941	0	2.95471e-07	0
GRMZM2G048559	0	2.95359e-07	0
GRMZM2G060109	0	2.95246e-07	0
GRMZM2G337191	0	2.94759e-07	0
GRMZM2G121458	0	2.9444e-07	0
GRMZM2G120182	0	2.94321e-07	0
GRMZM2G061428	0	2.94283e-07	0
GRMZM2G131785	0	2.93692e-07	0
GRMZM2G108474	0	2.93372e-07	0
GRMZM2G066528	0	2.93238e-07	0
GRMZM2G001645	0	2.93043e-07	0
GRMZM2G147014	0	2.92953e-07	0
GRMZM2G159500	0	2.92776e-07	0
GRMZM2G064885	0	2.92387e-07	0
GRMZM2G431524	0	2.92148e-07	0
GRMZM2G048277	0	2.92e-07	0
GRMZM2G077278	0	2.91615e-07	0
GRMZM2G157027	0	2.91612e-07	0
GRMZM2G420713	0	2.90572e-07	0
GRMZM2G149775	0	2.90355e-07	0
GRMZM2G122344	0	2.89483e-07	0
GRMZM2G024293	0	2.89229e-07	0
GRMZM2G069827	0	2.88912e-07	0
GRMZM2G066219	0.03577	2.88644e-07	0.03577
GRMZM2G077708	0	2.88594e-07	0
GRMZM2G011858	0	2.88473e-07	0
GRMZM2G107498	0	2.88424e-07	0
GRMZM2G135617	0	2.88423e-07	0
GRMZM2G108138	0	2.88262e-07	0
GRMZM2G120151	0	2.88173e-07	0
GRMZM2G015955	0	2.88134e-07	0
GRMZM2G000777	0	2.86853e-07	0
AC234157.1_FG002	0	2.86465e-07	0
GRMZM2G102347	0	2.86311e-07	0
GRMZM2G007441	0	2.86217e-07	0
GRMZM2G080355	0	2.86028e-07	0
GRMZM2G164160	0	2.86001e-07	0
GRMZM2G130356	0	2.85632e-07	0
GRMZM2G171370	0	2.85592e-07	0
GRMZM2G143235	0	2.85477e-07	0
GRMZM2G126170	0	2.8543e-07	0
GRMZM2G103230	0	2.85427e-07	0
GRMZM5G840928	0	2.85407e-07	0
GRMZM5G846198	0	2.85122e-07	0
GRMZM2G111300	0	2.84887e-07	0
GRMZM2G007157	0	2.84424e-07	0
GRMZM2G013855	0	2.83893e-07	0
GRMZM2G451007	0	2.83846e-07	0
GRMZM2G059428	0	2.8381e-07	0
GRMZM2G081676	0	2.83802e-07	0
GRMZM2G121210	0	2.83672e-07	0
GRMZM2G300408	0	2.83457e-07	0
GRMZM2G045534	0	2.83414e-07	0
GRMZM2G001934	0	2.83247e-07	0
GRMZM2G141222	0	2.8307e-07	0
GRMZM2G161780	0	2.83022e-07	0
GRMZM2G080937	0	2.82932e-07	0
GRMZM2G546452	0	2.82643e-07	0
GRMZM2G406119	0	2.82602e-07	0
GRMZM2G170013	0	2.81806e-07	0
GRMZM2G007347	0	2.81682e-07	0
GRMZM5G826979	0	2.81551e-07	0
GRMZM2G017319	0.0236401	2.80725e-07	0.0236401
GRMZM2G012183	0	2.7987e-07	0
GRMZM2G020484	0	2.79041e-07	0
GRMZM2G172758	0	2.7888e-07	0
GRMZM2G323504	0	2.78865e-07	0
GRMZM2G171060	0.0723158	2.78632e-07	-0.0723158
GRMZM2G015005	0	2.78574e-07	0
AC234203.1_FG004	0	2.78083e-07	0
GRMZM2G366130	0	2.7779e-07	0
GRMZM2G003022	0.0104389	2.77578e-07	-0.0104389
GRMZM5G839512	0	2.77351e-07	0
GRMZM2G117513	0	2.76672e-07	0
GRMZM2G100315	0	2.76509e-07	0
GRMZM2G034313	0	2.76283e-07	0
GRMZM2G070284	0.679991	2.75755e-07	-0.679991
GRMZM2G303149	0	2.75739e-07	0
GRMZM2G381059	0	2.753e-07	0
GRMZM2G336065	0	2.75229e-07	0
GRMZM2G020104	0	2.74842e-07	0
GRMZM2G107408	0	2.74776e-07	0
GRMZM2G057955	0	2.7473e-07	0
GRMZM2G074122	0	2.74436e-07	0
GRMZM2G382341	0	2.73964e-07	0
GRMZM2G042006	0	2.73849e-07	0
GRMZM2G142443	0	2.73813e-07	0
GRMZM2G023836	0	2.73797e-07	0
GRMZM2G148090	0	2.73714e-07	0
GRMZM5G878490	0	2.72724e-07	0
GRMZM2G128268	0	2.72587e-07	0
GRMZM2G005347	0	2.71795e-07	0
GRMZM2G567897	0	2.70858e-07	0
GRMZM2G124671	0	2.70801e-07	0
GRMZM2G324860	0	2.70695e-07	0
GRMZM6G041832	0	2.70076e-07	0
GRMZM2G096365	0.12771	2.69949e-07	0.12771
GRMZM2G035997	0	2.69764e-07	0
GRMZM2G416750	0	2.6974e-07	0
GRMZM5G886989	0	2.69694e-07	0
GRMZM2G154223	0	2.6957e-07	0
GRMZM2G114055	0	2.69461e-07	0
GRMZM2G131245	0.172525	2.69017e-07	-0.172525
GRMZM2G030710	0	2.68924e-07	0
GRMZM2G010362	0	2.68834e-07	0
GRMZM2G042078	0	2.68806e-07	0
GRMZM2G070708	0	2.68533e-07	0
GRMZM2G090559	0	2.67496e-07	0
GRMZM5G893649	0	2.66565e-07	0
GRMZM5G892467	0	2.65991e-07	0
GRMZM2G035563	0	2.65732e-07	0
GRMZM2G043240	0	2.65503e-07	0
GRMZM2G001653	0	2.64881e-07	0
GRMZM2G079323	0	2.64603e-07	0
GRMZM2G139093	0	2.64557e-07	0
GRMZM2G044343	0	2.64353e-07	0
GRMZM2G357923	0	2.64328e-07	0
GRMZM2G089121	0	2.6417e-07	0
GRMZM2G440198	0	2.64073e-07	0
GRMZM2G110548	0	2.63936e-07	0
GRMZM2G125529	0	2.63562e-07	0
GRMZM2G334409	0	2.63467e-07	0
GRMZM2G079913	0.6792	2.63431e-07	0.6792
GRMZM2G090675	0	2.63386e-07	0
GRMZM2G177928	0	2.63325e-07	0
GRMZM2G097568	0	2.62601e-07	0
GRMZM2G138097	0	2.62344e-07	0
GRMZM2G005365	0	2.62209e-07	0
GRMZM2G019901	0	2.62134e-07	0
GRMZM5G873287	0	2.62021e-07	0
GRMZM2G393146	0	2.61632e-07	0
GRMZM2G085189	0	2.61016e-07	0
GRMZM2G043932	0	2.60927e-07	0
GRMZM2G059393	0	2.60271e-07	0
GRMZM2G443240	0	2.59908e-07	0
GRMZM2G427603	0	2.59899e-07	0
GRMZM2G098797	0	2.59595e-07	0
GRMZM2G371670	0	2.59365e-07	0
GRMZM2G149717	0	2.59326e-07	0
GRMZM2G091044	0	2.59231e-07	0
GRMZM2G349665	0	2.58507e-07	0
GRMZM2G026442	0	2.57927e-07	0
GRMZM2G104760	0	2.57641e-07	0
GRMZM2G026301	0	2.57497e-07	0
GRMZM2G159926	0	2.57088e-07	0
GRMZM2G136266	0	2.56486e-07	0
GRMZM2G315806	0	2.56444e-07	0
GRMZM2G074792	0	2.56435e-07	0
GRMZM2G052036	0	2.5638e-07	0
GRMZM2G032496	0	2.56365e-07	0
GRMZM2G027105	0	2.56227e-07	0
GRMZM2G174136	0	2.56161e-07	0
GRMZM2G089553	0	2.55364e-07	0
GRMZM2G173680	0	2.54823e-07	0
GRMZM2G042179	0	2.54587e-07	0
AC202073.4_FG001	0	2.54306e-07	0
GRMZM2G099239	0	2.54223e-07	0
GRMZM2G113453	0	2.54147e-07	0
GRMZM2G038820	0	2.53929e-07	0
GRMZM2G074589	0	2.53142e-07	0
GRMZM2G016312	0	2.53107e-07	0
GRMZM2G323353	0.0505011	2.52941e-07	-0.0505011
GRMZM2G366910	0	2.52894e-07	0
GRMZM5G848182	0	2.52671e-07	0
GRMZM2G088261	0	2.52342e-07	0
GRMZM2G023667	0	2.52125e-07	0
GRMZM2G104118	0	2.52125e-07	0
GRMZM2G310947	0	2.52093e-07	0
GRMZM2G035704	0	2.51983e-07	0
GRMZM2G443939	0	2.51749e-07	0
GRMZM2G129554	0	2.51373e-07	0
AC190933.3_FG004	0	2.50948e-07	0
GRMZM2G300944	0	2.50792e-07	0
GRMZM2G076950	0	2.5056e-07	0
GRMZM2G154752	0	2.5039e-07	0
GRMZM2G026050	0	2.50026e-07	0
GRMZM5G852396	0	2.49887e-07	0
GRMZM2G091331	0	2.49849e-07	0
GRMZM2G425751	0.203649	2.49753e-07	-0.203649
GRMZM5G866024	0	2.49689e-07	0
GRMZM2G137930	0	2.49428e-07	0
GRMZM2G027875	0	2.49028e-07	0
GRMZM2G442057	0	2.48321e-07	0
GRMZM2G177050	0	2.47182e-07	0
GRMZM2G468140	0	2.47083e-07	0
GRMZM2G033138	0	2.46432e-07	0
GRMZM2G332809	0	2.46375e-07	0
GRMZM2G128212	0	2.46296e-07	0
GRMZM2G092595	0	2.46125e-07	0
GRMZM2G015361	0	2.46003e-07	0
GRMZM2G072174	0	2.45698e-07	0
GRMZM2G069758	0	2.45493e-07	0
GRMZM2G063492	0	2.4528e-07	0
GRMZM2G021687	0	2.44958e-07	0
GRMZM2G097129	0	2.4479e-07	0
GRMZM2G102447	0	2.44721e-07	0
GRMZM2G149576	0	2.44706e-07	0
GRMZM2G103119	0	2.44336e-07	0
GRMZM2G078826	0	2.44199e-07	0
GRMZM5G829778	0	2.44065e-07	0
GRMZM2G388018	0	2.43925e-07	0
GRMZM2G481005	0	2.43825e-07	0
GRMZM2G154151	0	2.43466e-07	0
GRMZM2G113033	0	2.43348e-07	0
GRMZM2G050971	0	2.43263e-07	0
GRMZM2G084779	0	2.4324e-07	0
GRMZM2G043484	0	2.43065e-07	0
GRMZM2G057466	0	2.43028e-07	0
GRMZM2G344521	0	2.42431e-07	0
GRMZM2G088565	0	2.4229e-07	0
GRMZM5G875732	0	2.42217e-07	0
GRMZM2G031298	0	2.41787e-07	0
GRMZM2G044537	0	2.41586e-07	0
GRMZM2G151955	0	2.41482e-07	0
GRMZM2G027451	0	2.41453e-07	0
GRMZM2G150648	0	2.41416e-07	0
AC233910.1_FG004	0	2.41221e-07	0
GRMZM2G145063	0	2.41009e-07	0
GRMZM2G118312	0	2.40979e-07	0
GRMZM2G423917	0	2.40688e-07	0
GRMZM2G453424	0	2.40585e-07	0
GRMZM2G175280	0	2.40558e-07	0
GRMZM2G177213	0	2.40016e-07	0
GRMZM2G165963	0	2.39677e-07	0
GRMZM2G003765	0	2.39648e-07	0
GRMZM2G132504	0	2.38991e-07	0
GRMZM2G091563	0	2.38614e-07	0
GRMZM2G467717	0	2.38543e-07	0
GRMZM2G125034	0	2.3815e-07	0
GRMZM2G061950	0	2.38005e-07	0
GRMZM2G099452	0	2.37766e-07	0
GRMZM2G009940	0	2.37722e-07	0
GRMZM2G155532	0	2.37533e-07	0
GRMZM5G873335	0	2.37339e-07	0
GRMZM2G134044	0	2.37278e-07	0
GRMZM2G179346	0	2.37243e-07	0
GRMZM5G889620	0	2.36991e-07	0
GRMZM2G109651	0	2.36949e-07	0
GRMZM2G040452	0	2.36596e-07	0
GRMZM2G045404	0	2.36559e-07	0
GRMZM2G115670	0	2.36385e-07	0
GRMZM2G142660	0	2.36385e-07	0
GRMZM2G167505	0	2.36089e-07	0
GRMZM2G043435	0	2.35927e-07	0
GRMZM2G393988	0	2.35758e-07	0
GRMZM2G100467	0	2.35449e-07	0
GRMZM2G082487	0	2.35442e-07	0
GRMZM2G151576	0	2.3531e-07	0
GRMZM2G137348	0	2.34662e-07	0
GRMZM2G011888	0	2.3452e-07	0
GRMZM5G817934	0	2.34514e-07	0
GRMZM2G123503	0	2.34266e-07	0
GRMZM2G074787	0	2.32967e-07	0
GRMZM2G033971	0	2.32738e-07	0
GRMZM2G376957	0	2.32394e-07	0
GRMZM2G175177	0	2.3218e-07	0
GRMZM2G129058	0	2.32169e-07	0
GRMZM2G173647	0	2.31993e-07	0
GRMZM2G071023	0	2.31921e-07	0
GRMZM2G018177	0	2.31781e-07	0
GRMZM2G147544	0	2.31487e-07	0
GRMZM2G091845	0	2.31302e-07	0
GRMZM2G092813	0	2.3119e-07	0
GRMZM2G040945	0.0973742	2.31043e-07	-0.0973742
GRMZM2G062476	0	2.30882e-07	0
GRMZM2G144841	0.180615	2.29778e-07	0.180615
GRMZM2G111632	0	2.29503e-07	0
GRMZM2G349185	0	2.29292e-07	0
GRMZM2G300866	0	2.28603e-07	0
GRMZM6G441248	0	2.2854e-07	0
GRMZM2G090928	0	2.28263e-07	0
GRMZM2G164020	0	2.27922e-07	0
GRMZM5G836174	0	2.27684e-07	0
GRMZM2G004036	0	2.26006e-07	0
GRMZM2G054065	0	2.25891e-07	0
GRMZM2G066575	0	2.25865e-07	0
GRMZM2G174570	0	2.25809e-07	0
GRMZM2G037280	0.137342	2.25311e-07	-0.137342
GRMZM2G063882	0	2.25278e-07	0
GRMZM2G113655	0	2.25038e-07	0
GRMZM2G157018	0	2.24808e-07	0
GRMZM2G065532	0.177902	2.24719e-07	-0.177902
GRMZM2G103250	0	2.24622e-07	0
GRMZM5G868273	0	2.24384e-07	0
GRMZM2G154165	0	2.2409e-07	0
GRMZM2G102548	0	2.24067e-07	0
GRMZM2G173630	0	2.23847e-07	0
GRMZM2G164413	0	2.23813e-07	0
GRMZM2G089713	0	2.2364e-07	0
GRMZM2G128228	0	2.23246e-07	0
GRMZM2G123128	0	2.23106e-07	0
GRMZM2G079796	0	2.23104e-07	0
GRMZM2G363229	0.260101	2.22986e-07	0.260101
GRMZM2G092741	0	2.22798e-07	0
GRMZM2G097820	0	2.22716e-07	0
GRMZM2G009808	0	2.22664e-07	0
GRMZM2G177895	0	2.22631e-07	0
GRMZM2G026767	0.0972931	2.22466e-07	-0.0972931
GRMZM2G141517	0	2.22445e-07	0
GRMZM2G304212	0	2.22218e-07	0
GRMZM2G404647	0	2.21568e-07	0
GRMZM2G090422	0	2.21526e-07	0
GRMZM2G145662	0.387382	2.21287e-07	-0.387382
GRMZM2G432631	0	2.21217e-07	0
GRMZM2G020574	0	2.2102e-07	0
GRMZM2G367941	0	2.20774e-07	0
GRMZM2G060896	0	2.2067e-07	0
AC209242.3_FG003	0	2.20524e-07	0
GRMZM2G103668	0	2.20264e-07	0
GRMZM2G049155	0	2.20124e-07	0
GRMZM2G119116	0.0495173	2.19799e-07	0.0495173
GRMZM2G057129	0	2.19623e-07	0
GRMZM2G124509	0.454112	2.19568e-07	0.454112
GRMZM2G012123	0	2.19516e-07	0
GRMZM2G134426	0	2.19458e-07	0
GRMZM2G308595	0	2.19447e-07	0
GRMZM2G119696	0	2.19017e-07	0
GRMZM2G025340	0	2.1901e-07	0
GRMZM2G319062	0	2.18997e-07	0
GRMZM2G179827	0	2.18882e-07	0
GRMZM2G352607	0	2.18802e-07	0
GRMZM2G179638	0	2.18623e-07	0
GRMZM2G358274	0.0335492	2.18462e-07	0.0335492
GRMZM2G150289	0	2.18394e-07	0
GRMZM2G396527	0	2.17753e-07	0
GRMZM2G044552	0	2.17499e-07	0
GRMZM2G051974	0	2.17483e-07	0
GRMZM2G315401	0	2.17427e-07	0
GRMZM2G167741	0	2.17133e-07	0
GRMZM2G037015	0	2.1713e-07	0
AC230013.2_FG007	0	2.1697e-07	0
GRMZM2G094959	0	2.16618e-07	0
GRMZM2G075438	0	2.16338e-07	0
GRMZM2G089159	0	2.16264e-07	0
GRMZM2G136367	0	2.1612e-07	0
GRMZM5G811069	0	2.16106e-07	0
GRMZM2G033283	0.0727668	2.15846e-07	0.0727668
GRMZM2G110553	0	2.15465e-07	0
GRMZM2G006965	0	2.1539e-07	0
GRMZM2G163059	0	2.15367e-07	0
GRMZM2G066876	0	2.15004e-07	0
GRMZM2G032847	0	2.14746e-07	0
GRMZM2G127328	0	2.14071e-07	0
GRMZM2G000816	0	2.14065e-07	0
AC199541.4_FG007	0	2.13993e-07	0
GRMZM2G122108	0	2.13945e-07	0
GRMZM2G104088	0	2.13773e-07	0
GRMZM2G023444	0	2.13589e-07	0
GRMZM2G030646	0	2.13554e-07	0
GRMZM2G168364	0	2.13549e-07	0
GRMZM2G164400	0	2.13518e-07	0
GRMZM2G178887	0	2.13504e-07	0
GRMZM2G045257	0	2.13502e-07	0
GRMZM2G124371	0	2.13366e-07	0
GRMZM2G391936	0	2.13294e-07	0
GRMZM2G178756	0	2.13194e-07	0
GRMZM2G102059	0	2.13174e-07	0
GRMZM2G007514	0	2.13162e-07	0
GRMZM2G366020	0	2.13156e-07	0
GRMZM2G149619	0	2.12806e-07	0
GRMZM2G438938	0	2.12622e-07	0
GRMZM2G143377	0	2.11607e-07	0
AC233901.1_FG010	0	2.11495e-07	0
GRMZM2G013783	0	2.11431e-07	0
GRMZM2G428905	0	2.11369e-07	0
GRMZM2G070881	0	2.10799e-07	0
AC197122.3_FG003	0	2.10737e-07	0
GRMZM2G308203	0	2.10476e-07	0
GRMZM2G034572	0	2.101e-07	0
GRMZM2G130640	0	2.09956e-07	0
GRMZM2G145175	0	2.09876e-07	0
GRMZM2G121743	0	2.09802e-07	0
GRMZM2G040326	0	2.09756e-07	0
GRMZM2G131070	0	2.09088e-07	0
GRMZM2G349988	0	2.09017e-07	0
GRMZM2G074742	0	2.08795e-07	0
GRMZM2G424857	0	2.08261e-07	0
GRMZM2G178917	0	2.08138e-07	0
GRMZM2G052610	0	2.08123e-07	0
GRMZM5G836167	0	2.08094e-07	0
GRMZM2G153792	0	2.07847e-07	0
GRMZM2G111984	0	2.07682e-07	0
GRMZM2G143788	0	2.07622e-07	0
GRMZM5G895313	0	2.07557e-07	0
GRMZM2G164224	0	2.07477e-07	0
GRMZM2G087312	0	2.07459e-07	0
GRMZM2G467799	0	2.07195e-07	0
GRMZM2G018951	0	2.07187e-07	0
GRMZM2G168886	0	2.07085e-07	0
GRMZM2G053315	0	2.06727e-07	0
GRMZM2G361398	0	2.06609e-07	0
GRMZM2G041454	0	2.06597e-07	0
GRMZM2G059392	0	2.06578e-07	0
GRMZM2G024576	0	2.05919e-07	0
GRMZM5G898887	0	2.05859e-07	0
GRMZM2G116190	0	2.05571e-07	0
GRMZM2G102572	0	2.05454e-07	0
GRMZM2G132121	0	2.05442e-07	0
GRMZM2G118821	0	2.05429e-07	0
GRMZM2G147390	0	2.05426e-07	0
GRMZM5G856681	0	2.05402e-07	0
GRMZM2G150172	0	2.05251e-07	0
GRMZM2G110541	0	2.04518e-07	0
GRMZM2G021617	0	2.04386e-07	0
GRMZM2G481904	0	2.0436e-07	0
GRMZM2G418232	0	2.03941e-07	0
GRMZM2G086418	0.0282824	2.0389e-07	0.0282824
GRMZM2G396553	0	2.03815e-07	0
GRMZM2G028758	0	2.03808e-07	0
GRMZM2G029113	0	2.03408e-07	0
GRMZM2G476685	0	2.02971e-07	0
GRMZM2G085939	0	2.02651e-07	0
GRMZM2G058120	0	2.02385e-07	0
GRMZM2G044629	0	2.02075e-07	0
GRMZM2G107109	0	2.01576e-07	0
GRMZM5G819302	0	2.01535e-07	0
GRMZM2G057841	0	2.01292e-07	0
GRMZM2G058451	0	2.01258e-07	0
GRMZM2G068059	0	2.01088e-07	0
GRMZM2G340251	0	2.01077e-07	0
GRMZM2G173277	0	2.00965e-07	0
GRMZM2G021170	0	2.00786e-07	0
GRMZM5G835213	0	2.00783e-07	0
GRMZM2G118693	0	2.00675e-07	0
GRMZM5G803949	0	2.00367e-07	0
GRMZM5G869482	0	2.00149e-07	0
GRMZM2G164868	0	2.00042e-07	0
GRMZM2G135199	0	1.99884e-07	0
GRMZM2G116238	0	1.99821e-07	0
AC155434.2_FG005	0	1.99816e-07	0
GRMZM2G040300	0	1.99566e-07	0
AC226235.2_FG001	0	1.99378e-07	0
GRMZM2G109159	0	1.99352e-07	0
GRMZM2G047143	0	1.99297e-07	0
GRMZM2G063972	0	1.99244e-07	0
GRMZM2G455075	0	1.98794e-07	0
GRMZM2G336456	0	1.98751e-07	0
GRMZM2G329306	0	1.98517e-07	0
GRMZM2G132093	0	1.9848e-07	0
GRMZM2G052667	0	1.9838e-07	0
GRMZM2G096480	0	1.98327e-07	0
AC190628.4_FG007	0	1.97965e-07	0
GRMZM2G107807	0	1.97879e-07	0
GRMZM2G063394	0	1.97754e-07	0
GRMZM2G115633	0	1.97713e-07	0
GRMZM2G099483	0	1.97533e-07	0
GRMZM2G069325	0	1.97529e-07	0
GRMZM2G003762	0	1.97385e-07	0
GRMZM2G010599	0	1.97272e-07	0
GRMZM5G811749	0	1.97157e-07	0
GRMZM2G137451	0	1.96978e-07	0
GRMZM2G130558	0	1.96869e-07	0
GRMZM2G141760	0	1.96845e-07	0
GRMZM2G002115	0	1.96288e-07	0
GRMZM2G082185	0	1.96196e-07	0
GRMZM2G059851	0	1.96179e-07	0
GRMZM2G046037	0	1.96119e-07	0
GRMZM2G095124	0	1.96023e-07	0
GRMZM2G359397	0.106456	1.96006e-07	-0.106456
GRMZM5G862945	0	1.9577e-07	0
GRMZM2G074236	0	1.95539e-07	0
GRMZM2G050885	0	1.95539e-07	0
GRMZM2G082924	0	1.95483e-07	0
GRMZM2G070475	0	1.9544e-07	0
GRMZM2G108364	0	1.95062e-07	0
GRMZM2G174170	0	1.94777e-07	0
GRMZM2G002276	0.514339	1.94698e-07	-0.514339
GRMZM2G162688	0	1.94632e-07	0
GRMZM2G010745	0	1.94364e-07	0
GRMZM2G100060	0	1.9414e-07	0
GRMZM2G041613	0	1.93827e-07	0
GRMZM2G155837	0	1.9381e-07	0
GRMZM2G101687	0	1.93513e-07	0
GRMZM2G103152	0	1.93307e-07	0
GRMZM2G028036	0	1.93299e-07	0
GRMZM2G158328	0	1.92715e-07	0
GRMZM2G069928	0	1.92608e-07	0
GRMZM2G378040	0	1.92592e-07	0
GRMZM2G148200	0	1.92482e-07	0
GRMZM5G829955	0	1.92117e-07	0
AC233949.1_FG004	0	1.92114e-07	0
GRMZM2G105004	0	1.92075e-07	0
GRMZM2G093072	0	1.91824e-07	0
GRMZM2G169871	0	1.91391e-07	0
GRMZM2G153369	0	1.91383e-07	0
GRMZM2G073045	0	1.90177e-07	0
GRMZM2G018943	0	1.9017e-07	0
GRMZM2G075844	0	1.90078e-07	0
GRMZM2G017016	0	1.89891e-07	0
GRMZM2G128074	0	1.89429e-07	0
GRMZM2G018238	0.271463	1.89383e-07	-0.271463
GRMZM2G000753	0	1.89197e-07	0
GRMZM2G077214	0	1.88958e-07	0
GRMZM2G172396	0	1.88908e-07	0
GRMZM5G870253	0	1.88704e-07	0
GRMZM2G046274	0	1.88307e-07	0
GRMZM2G159741	0	1.88175e-07	0
GRMZM2G421857	0	1.87698e-07	0
GRMZM5G879527	0.323733	1.87327e-07	0.323733
GRMZM2G169486	0	1.87322e-07	0
GRMZM2G174554	0	1.87126e-07	0
GRMZM2G439337	0	1.87123e-07	0
GRMZM2G168502	0.21926	1.87075e-07	0.21926
GRMZM2G043783	0	1.86994e-07	0
GRMZM2G573732	0	1.86318e-07	0
GRMZM2G007555	0	1.85842e-07	0
GRMZM2G428035	0	1.85746e-07	0
GRMZM2G100579	0	1.85669e-07	0
GRMZM2G318319	0	1.85551e-07	0
GRMZM2G434277	0	1.85166e-07	0
GRMZM5G888860	0	1.85136e-07	0
GRMZM2G040467	0	1.85111e-07	0
GRMZM2G142640	0	1.8492e-07	0
GRMZM2G085750	0	1.84768e-07	0
GRMZM2G045280	0	1.84759e-07	0
GRMZM2G169326	0	1.84463e-07	0
GRMZM2G333875	0	1.84285e-07	0
GRMZM2G149330	0	1.84256e-07	0
GRMZM2G020320	0	1.83809e-07	0
GRMZM2G479684	0	1.83542e-07	0
GRMZM2G346263	0	1.83539e-07	0
GRMZM2G015401	0	1.83495e-07	0
GRMZM5G889418	0	1.829e-07	0
GRMZM2G170896	0	1.82261e-07	0
GRMZM5G831313	0	1.81818e-07	0
GRMZM2G157596	0	1.81577e-07	0
GRMZM5G806257	0	1.81568e-07	0
GRMZM2G061745	1.11105	1.81481e-07	-1.11105
GRMZM2G043782	0	1.81252e-07	0
GRMZM2G177203	0	1.80934e-07	0
GRMZM2G084806	0	1.80754e-07	0
GRMZM2G317262	0	1.8063e-07	0
GRMZM2G041527	0	1.8037e-07	0
GRMZM2G400961	0	1.79985e-07	0
GRMZM5G850607	0	1.79928e-07	0
GRMZM2G095598	0	1.79855e-07	0
GRMZM5G898867	0	1.79542e-07	0
GRMZM2G077256	0	1.79374e-07	0
GRMZM2G053500	0	1.79235e-07	0
GRMZM2G010306	0	1.78816e-07	0
GRMZM2G052365	0	1.77928e-07	0
GRMZM2G064640	0	1.77867e-07	0
GRMZM2G142620	0	1.77816e-07	0
GRMZM2G158911	0.434449	1.7776e-07	-0.434449
GRMZM2G172642	0.153072	1.77571e-07	0.153072
GRMZM2G018462	0	1.77547e-07	0
GRMZM2G084173	0	1.77525e-07	0
GRMZM2G060296	0	1.775e-07	0
GRMZM2G063575	0	1.77476e-07	0
GRMZM2G096824	0	1.77405e-07	0
GRMZM6G870163	0	1.7737e-07	0
GRMZM5G836588	0	1.77309e-07	0
AC233865.1_FG001	0	1.77295e-07	0
GRMZM2G165901	0	1.7728e-07	0
GRMZM2G328438	0	1.7696e-07	0
GRMZM2G337594	0	1.76799e-07	0
GRMZM2G040975	0	1.76764e-07	0
GRMZM2G331316	0	1.7657e-07	0
GRMZM2G096051	0	1.7651e-07	0
GRMZM2G113016	0	1.76412e-07	0
GRMZM2G158062	0	1.76353e-07	0
GRMZM2G050730	0	1.76061e-07	0
GRMZM2G134020	0	1.76029e-07	0
AC216010.3_FG001	0	1.75686e-07	0
GRMZM2G106245	0	1.75645e-07	0
GRMZM5G871143	0	1.75551e-07	0
GRMZM2G133226	0.147847	1.75381e-07	-0.147847
GRMZM2G113771	0	1.75363e-07	0
GRMZM2G436710	0	1.7526e-07	0
GRMZM2G138842	0	1.74837e-07	0
GRMZM2G018146	0	1.74757e-07	0
GRMZM2G444643	0	1.74739e-07	0
GRMZM2G080079	0	1.74636e-07	0
GRMZM2G033226	0	1.74466e-07	0
GRMZM2G321725	0	1.74374e-07	0
AC198699.3_FG004	0	1.72967e-07	0
GRMZM2G036826	0	1.72901e-07	0
GRMZM5G868588	0	1.72836e-07	0
GRMZM2G323309	0	1.72743e-07	0
GRMZM2G171435	0	1.72743e-07	0
GRMZM2G061280	0.18599	1.72536e-07	0.18599
GRMZM2G005848	0	1.72186e-07	0
GRMZM2G051247	0	1.72054e-07	0
GRMZM2G111579	0	1.71881e-07	0
GRMZM2G157836	0	1.71779e-07	0
GRMZM2G084825	0	1.71693e-07	0
GRMZM5G840612	0	1.71403e-07	0
GRMZM2G326270	0	1.71266e-07	0
GRMZM2G045638	0	1.71144e-07	0
GRMZM2G016153	0	1.70963e-07	0
GRMZM2G155323	0	1.70175e-07	0
GRMZM2G429396	0	1.70054e-07	0
GRMZM2G172787	0	1.6953e-07	0
GRMZM2G402675	0	1.69183e-07	0
GRMZM2G122666	0	1.69059e-07	0
GRMZM2G362303	0	1.68575e-07	0
GRMZM2G433433	0	1.68538e-07	0
GRMZM2G110309	0	1.68342e-07	0
GRMZM2G152258	0	1.68258e-07	0
GRMZM2G120296	0	1.67972e-07	0
GRMZM2G105415	0	1.67922e-07	0
GRMZM2G058948	0	1.67816e-07	0
GRMZM2G044247	0	1.6761e-07	0
GRMZM2G401062	0	1.67545e-07	0
GRMZM2G475305	0	1.67188e-07	0
GRMZM2G096596	0	1.67113e-07	0
GRMZM2G056357	0	1.66875e-07	0
GRMZM2G085402	0	1.66777e-07	0
GRMZM2G080567	0	1.66752e-07	0
GRMZM2G096395	0	1.66604e-07	0
GRMZM2G093316	0	1.66328e-07	0
GRMZM2G469012	0	1.66232e-07	0
GRMZM2G000623	0	1.66033e-07	0
GRMZM2G075262	0	1.6603e-07	0
GRMZM2G070898	0	1.65953e-07	0
GRMZM2G168681	0	1.65816e-07	0
GRMZM2G114469	0	1.65807e-07	0
GRMZM2G051842	0	1.65201e-07	0
GRMZM2G429128	0	1.6513e-07	0
GRMZM2G011800	0	1.65125e-07	0
GRMZM2G397402	0	1.65089e-07	0
GRMZM2G461447	0	1.6502e-07	0
GRMZM6G578655	0	1.6493e-07	0
GRMZM2G428197	0	1.64926e-07	0
GRMZM2G081102	0	1.64664e-07	0
GRMZM2G040369	0	1.64414e-07	0
GRMZM2G027193	0	1.64297e-07	0
GRMZM2G064753	0	1.63996e-07	0
GRMZM2G130348	0	1.63979e-07	0
GRMZM2G144635	0	1.63804e-07	0
GRMZM2G082529	0	1.63621e-07	0
GRMZM2G146422	0	1.63252e-07	0
GRMZM2G067489	0	1.63179e-07	0
GRMZM2G071087	0	1.63156e-07	0
GRMZM2G086614	0	1.63115e-07	0
GRMZM2G065083	0	1.63025e-07	0
GRMZM2G027499	0	1.62882e-07	0
GRMZM2G469477	0	1.62531e-07	0
GRMZM2G115162	0	1.62313e-07	0
GRMZM2G473367	0	1.62304e-07	0
GRMZM2G095219	0	1.62201e-07	0
GRMZM2G364172	0	1.6203e-07	0
GRMZM2G420910	0	1.61226e-07	0
GRMZM2G135795	0	1.61126e-07	0
GRMZM2G322001	0	1.60784e-07	0
GRMZM2G056068	0	1.60619e-07	0
GRMZM2G114704	0	1.60199e-07	0
GRMZM2G113476	0	1.60056e-07	0
GRMZM2G416184	0	1.59698e-07	0
GRMZM2G030744	0	1.59675e-07	0
GRMZM5G851807	0	1.59468e-07	0
GRMZM2G021881	0	1.5945e-07	0
GRMZM2G368799	0	1.59428e-07	0
AC194022.3_FG013	0	1.59282e-07	0
GRMZM2G132464	0	1.59242e-07	0
GRMZM2G124047	0	1.591e-07	0
GRMZM2G097395	0	1.59054e-07	0
GRMZM2G055905	0	1.59042e-07	0
GRMZM5G865508	0	1.58786e-07	0
GRMZM2G112284	0	1.58656e-07	0
GRMZM2G113513	0	1.58229e-07	0
GRMZM2G096171	0	1.5799e-07	0
GRMZM2G143165	0	1.57904e-07	0
GRMZM5G898597	0	1.57748e-07	0
GRMZM2G013546	0	1.57325e-07	0
GRMZM5G830776	0	1.57281e-07	0
GRMZM2G163861	0	1.57092e-07	0
GRMZM2G144372	0	1.57085e-07	0
GRMZM2G082335	0.108808	1.56855e-07	0.108808
GRMZM2G083195	0	1.56298e-07	0
GRMZM2G087259	0	1.56278e-07	0
GRMZM2G177508	0	1.56166e-07	0
GRMZM2G057184	0	1.5603e-07	0
GRMZM2G131784	0	1.55612e-07	0
GRMZM2G073427	0	1.55581e-07	0
GRMZM2G396114	0	1.55577e-07	0
GRMZM2G024550	0	1.55358e-07	0
GRMZM2G073725	0	1.55136e-07	0
GRMZM2G429113	0	1.55116e-07	0
GRMZM2G351977	0	1.55109e-07	0
GRMZM2G010146	0	1.55024e-07	0
GRMZM2G126484	0	1.54999e-07	0
GRMZM2G434557	0	1.54693e-07	0
GRMZM2G151254	0	1.54645e-07	0
GRMZM2G410757	0	1.54045e-07	0
GRMZM2G361662	0	1.53924e-07	0
GRMZM2G084647	0	1.5389e-07	0
GRMZM2G006806	0	1.53876e-07	0
GRMZM5G826194	0	1.53842e-07	0
GRMZM2G076796	0	1.53738e-07	0
GRMZM2G180668	0	1.53713e-07	0
GRMZM2G402987	0	1.53609e-07	0
GRMZM2G145444	0	1.53546e-07	0
GRMZM5G852776	0	1.53532e-07	0
GRMZM2G070563	0	1.53321e-07	0
GRMZM2G042756	0	1.53283e-07	0
GRMZM2G155512	0	1.53105e-07	0
GRMZM2G007021	0	1.53027e-07	0
GRMZM2G411764	0	1.52659e-07	0
GRMZM2G068904	0	1.52642e-07	0
GRMZM2G305027	0	1.52532e-07	0
GRMZM2G068028	0	1.52521e-07	0
GRMZM2G008444	0	1.51989e-07	0
GRMZM2G107571	0	1.51933e-07	0
GRMZM2G048371	0	1.51561e-07	0
GRMZM2G026839	0	1.51536e-07	0
GRMZM2G388539	0	1.51441e-07	0
GRMZM2G104288	0	1.51435e-07	0
GRMZM2G052011	0	1.51378e-07	0
GRMZM5G833032	0.436928	1.5136e-07	-0.436928
GRMZM2G033375	0	1.5131e-07	0
GRMZM2G156068	0	1.51255e-07	0
GRMZM2G061890	0	1.51155e-07	0
GRMZM2G010637	0	1.50851e-07	0
GRMZM2G097593	0	1.50571e-07	0
GRMZM2G455085	0	1.50409e-07	0
GRMZM5G877316	0	1.50347e-07	0
GRMZM2G314898	0	1.50319e-07	0
GRMZM2G701207	0	1.4993e-07	0
AC199526.5_FG002	0	1.49775e-07	0
GRMZM2G364349	0	1.496e-07	0
GRMZM2G146020	0	1.49473e-07	0
GRMZM2G111566	0	1.49369e-07	0
GRMZM2G428933	0	1.4913e-07	0
GRMZM2G161493	0	1.48981e-07	0
GRMZM2G092749	0	1.48899e-07	0
GRMZM2G085266	0	1.48843e-07	0
GRMZM2G076613	0	1.48825e-07	0
GRMZM2G101412	0	1.48537e-07	0
GRMZM2G147491	0	1.48232e-07	0
GRMZM2G166597	0	1.48017e-07	0
GRMZM2G086730	0	1.47985e-07	0
GRMZM2G140342	0	1.47978e-07	0
GRMZM2G123652	0	1.4785e-07	0
GRMZM2G119133	0	1.47701e-07	0
GRMZM2G004023	0	1.47364e-07	0
GRMZM2G379002	0	1.47207e-07	0
GRMZM2G150213	0	1.47033e-07	0
GRMZM2G159357	0	1.46895e-07	0
GRMZM2G130800	0	1.46888e-07	0
GRMZM2G082174	0	1.46805e-07	0
GRMZM2G134985	0.0802961	1.46761e-07	-0.0802961
GRMZM2G065566	0	1.46681e-07	0
GRMZM2G133764	0	1.46538e-07	0
GRMZM2G158277	0	1.46457e-07	0
GRMZM2G470461	0	1.45365e-07	0
GRMZM2G067067	0	1.45202e-07	0
GRMZM2G025703	0	1.45027e-07	0
GRMZM6G868472	0	1.44997e-07	0
GRMZM5G828460	0	1.4465e-07	0
GRMZM2G046576	0	1.4439e-07	0
GRMZM2G017086	0	1.44158e-07	0
GRMZM2G145651	0	1.44e-07	0
GRMZM2G088753	0	1.43744e-07	0
GRMZM2G044862	0	1.43493e-07	0
GRMZM2G105307	0	1.43332e-07	0
GRMZM2G388855	0	1.43263e-07	0
GRMZM5G812923	0	1.43224e-07	0
GRMZM2G059801	0	1.42873e-07	0
GRMZM5G824597	0	1.42839e-07	0
GRMZM2G120674	0	1.42652e-07	0
GRMZM2G139834	0	1.42442e-07	0
GRMZM2G106622	0	1.42436e-07	0
GRMZM2G069923	0	1.42325e-07	0
GRMZM2G116885	0	1.41628e-07	0
GRMZM2G102196	0	1.41518e-07	0
GRMZM2G402564	0	1.41348e-07	0
GRMZM2G146416	0	1.41329e-07	0
GRMZM2G017586	0	1.41329e-07	0
GRMZM2G074472	0	1.41038e-07	0
GRMZM2G099086	0	1.4101e-07	0
GRMZM2G092481	0	1.40957e-07	0
GRMZM2G179049	0	1.40835e-07	0
GRMZM2G099382	0	1.40707e-07	0
GRMZM2G348863	0	1.40562e-07	0
GRMZM2G122767	0	1.40476e-07	0
GRMZM2G388823	0	1.40348e-07	0
GRMZM2G070761	0	1.40258e-07	0
GRMZM2G125138	0	1.40198e-07	0
GRMZM2G396246	0	1.40071e-07	0
GRMZM2G011731	0	1.4001e-07	0
GRMZM2G126586	0	1.39692e-07	0
GRMZM2G091047	0	1.39604e-07	0
GRMZM2G474883	0	1.39056e-07	0
GRMZM2G178859	0	1.39e-07	0
GRMZM2G138074	0	1.38633e-07	0
GRMZM2G109509	0	1.38525e-07	0
GRMZM2G037226	0	1.3842e-07	0
GRMZM2G165351	0	1.38408e-07	0
GRMZM2G031572	0	1.38275e-07	0
GRMZM2G479703	0	1.3816e-07	0
GRMZM2G029685	0	1.38099e-07	0
AC233899.1_FG005	0	1.38028e-07	0
GRMZM2G519210	0	1.37975e-07	0
GRMZM2G053669	0	1.37911e-07	0
GRMZM2G077837	0	1.37898e-07	0
GRMZM6G654251	0	1.3782e-07	0
GRMZM5G843991	0	1.37813e-07	0
AC209460.3_FG002	0	1.37796e-07	0
GRMZM2G049229	0	1.37783e-07	0
GRMZM2G036609	0	1.37464e-07	0
GRMZM2G022768	0	1.37339e-07	0
GRMZM2G050076	0	1.37004e-07	0
GRMZM5G847530	0.272456	1.36865e-07	0.272456
GRMZM2G479249	0	1.36691e-07	0
GRMZM2G041714	0	1.36626e-07	0
GRMZM2G005310	0	1.36434e-07	0
GRMZM2G101689	0.341741	1.36427e-07	-0.341741
GRMZM2G150408	0.0245325	1.36312e-07	0.0245325
GRMZM2G115921	0	1.36248e-07	0
GRMZM2G071264	0	1.36198e-07	0
GRMZM2G146486	0	1.36111e-07	0
GRMZM2G090929	0	1.36071e-07	0
GRMZM2G433591	0.00446287	1.35852e-07	0.00446287
GRMZM2G009703	0	1.35814e-07	0
GRMZM2G125656	0	1.35762e-07	0
GRMZM2G151616	0	1.35377e-07	0
GRMZM2G151009	0	1.35376e-07	0
GRMZM2G100583	0	1.35333e-07	0
GRMZM2G334584	0	1.35299e-07	0
GRMZM5G868047	0	1.35235e-07	0
GRMZM2G455769	0	1.35206e-07	0
AC235541.1_FG002	0	1.35033e-07	0
AC233892.1_FG001	0	1.34862e-07	0
GRMZM2G163550	0	1.34849e-07	0
AC182482.3_FG003	0	1.34744e-07	0
GRMZM2G110952	0	1.34669e-07	0
GRMZM2G021742	0	1.34445e-07	0
GRMZM2G181227	0	1.33585e-07	0
GRMZM2G078092	0	1.3357e-07	0
GRMZM2G455817	0	1.33529e-07	0
GRMZM2G136455	0	1.33232e-07	0
GRMZM2G018837	0.171972	1.33158e-07	-0.171972
GRMZM2G119783	0	1.33152e-07	0
GRMZM2G159535	0	1.33074e-07	0
GRMZM2G169240	0	1.33022e-07	0
GRMZM2G116750	0	1.32832e-07	0
GRMZM5G815032	0	1.32786e-07	0
GRMZM2G015073	0	1.32731e-07	0
GRMZM2G089056	0	1.32619e-07	0
GRMZM2G010920	0	1.32484e-07	0
GRMZM2G116881	0	1.32354e-07	0
GRMZM2G085086	0	1.32275e-07	0
GRMZM2G024180	0	1.32135e-07	0
GRMZM2G037128	0	1.32122e-07	0
GRMZM2G431306	0	1.32069e-07	0
GRMZM2G037193	0	1.31961e-07	0
GRMZM2G343972	0	1.31914e-07	0
GRMZM2G117870	0	1.31505e-07	0
GRMZM2G066801	0	1.31474e-07	0
GRMZM2G023335	0	1.31415e-07	0
GRMZM2G120035	0.350632	1.31194e-07	-0.350632
GRMZM2G419085	0.811385	1.31123e-07	-0.811385
GRMZM2G414727	0	1.31019e-07	0
GRMZM2G153178	0	1.30999e-07	0
AC205012.3_FG002	0.0237449	1.30989e-07	0.0237449
GRMZM5G818977	0	1.30984e-07	0
GRMZM2G014580	0	1.30927e-07	0
GRMZM2G015875	0	1.30443e-07	0
GRMZM2G181362	0	1.30411e-07	0
GRMZM2G585025	0	1.30297e-07	0
GRMZM2G050705	0	1.30189e-07	0
GRMZM2G070804	0	1.30058e-07	0
GRMZM2G054387	0	1.30044e-07	0
GRMZM2G410357	0	1.30022e-07	0
GRMZM2G088436	0	1.29988e-07	0
GRMZM2G068361	0	1.29943e-07	0
GRMZM2G165063	0	1.29939e-07	0
GRMZM2G161913	0	1.29928e-07	0
GRMZM2G301803	0	1.29761e-07	0
GRMZM2G024657	0	1.29439e-07	0
GRMZM2G136513	0	1.2936e-07	0
GRMZM2G074530	0	1.29172e-07	0
GRMZM2G377589	0	1.29073e-07	0
GRMZM2G107299	0	1.28753e-07	0
AC197246.3_FG001	0	1.28711e-07	0
GRMZM2G003157	0	1.28644e-07	0
GRMZM2G057437	0	1.2854e-07	0
GRMZM5G825834	0	1.2809e-07	0
GRMZM2G384339	0	1.27934e-07	0
GRMZM2G406672	0	1.27825e-07	0
GRMZM2G092493	0	1.27556e-07	0
GRMZM2G026095	0	1.27433e-07	0
GRMZM2G165769	0	1.27353e-07	0
GRMZM2G067242	0	1.27196e-07	0
GRMZM2G036286	0	1.27175e-07	0
GRMZM2G431309	0	1.27107e-07	0
GRMZM2G153409	0	1.27092e-07	0
GRMZM2G083504	0	1.27056e-07	0
GRMZM2G003304	0	1.26977e-07	0
GRMZM2G091265	0.307256	1.26825e-07	-0.307256
GRMZM2G385050	0	1.26696e-07	0
GRMZM2G135341	0.172726	1.26687e-07	-0.172726
GRMZM2G057829	0.0258148	1.26551e-07	0.0258148
AC217977.3_FG003	0	1.26428e-07	0
GRMZM2G027479	0	1.26415e-07	0
GRMZM2G116520	0	1.26347e-07	0
GRMZM2G040515	0	1.26039e-07	0
GRMZM2G059669	0	1.25992e-07	0
GRMZM2G179528	0	1.25979e-07	0
GRMZM5G822449	0	1.25918e-07	0
GRMZM2G133358	0	1.25741e-07	0
GRMZM2G003734	0	1.25644e-07	0
GRMZM2G061996	0	1.25568e-07	0
GRMZM2G007475	0	1.25523e-07	0
GRMZM2G077320	0	1.25418e-07	0
GRMZM2G086497	0	1.25348e-07	0
GRMZM5G818058	0	1.25262e-07	0
GRMZM2G134888	0	1.25247e-07	0
GRMZM2G112830	0	1.2521e-07	0
GRMZM2G348238	0	1.25104e-07	0
GRMZM2G056143	0	1.25046e-07	0
GRMZM2G085249	0	1.25033e-07	0
GRMZM2G162154	0	1.24985e-07	0
GRMZM2G136800	0	1.24883e-07	0
GRMZM2G179504	0	1.2488e-07	0
GRMZM2G063909	0	1.2477e-07	0
AC155622.2_FG004	0	1.24734e-07	0
GRMZM2G356938	0	1.24631e-07	0
GRMZM5G830932	0	1.24539e-07	0
GRMZM2G052581	0	1.24529e-07	0
GRMZM2G156336	0	1.24464e-07	0
GRMZM2G131254	0	1.24435e-07	0
GRMZM2G380361	0	1.24415e-07	0
GRMZM2G029107	0	1.24222e-07	0
GRMZM2G082830	0	1.24209e-07	0
GRMZM2G109725	0	1.24164e-07	0
GRMZM2G014560	0	1.24103e-07	0
GRMZM5G868868	0	1.24006e-07	0
GRMZM2G032699	0	1.23957e-07	0
GRMZM2G021846	0	1.23848e-07	0
GRMZM5G884466	0	1.23825e-07	0
GRMZM2G336962	0	1.23784e-07	0
GRMZM2G152591	0	1.23748e-07	0
GRMZM2G126371	0	1.23554e-07	0
GRMZM2G112672	0	1.23495e-07	0
GRMZM2G152370	0	1.23316e-07	0
AC205471.4_FG007	0	1.23246e-07	0
GRMZM5G878008	0	1.23059e-07	0
GRMZM2G027068	0	1.22978e-07	0
GRMZM2G130332	0	1.22762e-07	0
GRMZM2G009845	0	1.2271e-07	0
GRMZM2G022915	0	1.22644e-07	0
GRMZM2G140156	0	1.2235e-07	0
GRMZM2G023204	0	1.21849e-07	0
GRMZM2G156218	0	1.21844e-07	0
GRMZM2G021044	0.21745	1.21518e-07	-0.21745
GRMZM2G370815	0	1.21467e-07	0
GRMZM2G103713	0	1.21401e-07	0
GRMZM2G306105	0	1.21257e-07	0
GRMZM2G063162	0.0706205	1.21081e-07	0.0706205
GRMZM2G079746	0	1.21076e-07	0
GRMZM5G874562	0	1.20738e-07	0
GRMZM2G068323	0	1.20709e-07	0
GRMZM2G444029	0	1.20698e-07	0
GRMZM2G420882	0	1.20459e-07	0
GRMZM2G134539	0	1.20454e-07	0
GRMZM2G081519	0	1.20198e-07	0
GRMZM5G886177	0	1.20011e-07	0
GRMZM2G118214	0	1.20006e-07	0
GRMZM2G047763	0	1.19922e-07	0
GRMZM2G423863	0	1.1985e-07	0
GRMZM2G180612	0	1.19686e-07	0
GRMZM2G127687	0	1.19473e-07	0
GRMZM2G074549	0	1.19469e-07	0
GRMZM2G477503	0	1.19468e-07	0
GRMZM2G403609	0	1.19354e-07	0
GRMZM2G144701	0	1.19317e-07	0
GRMZM2G100058	0	1.19084e-07	0
GRMZM2G124732	0	1.19075e-07	0
GRMZM5G820996	0	1.18907e-07	0
GRMZM2G476973	0	1.1885e-07	0
GRMZM2G066650	0.44429	1.18758e-07	0.44429
GRMZM2G025248	0	1.18706e-07	0
GRMZM2G104456	0	1.186e-07	0
GRMZM2G171605	0	1.18517e-07	0
GRMZM2G149286	0	1.18506e-07	0
GRMZM2G108686	0	1.18434e-07	0
GRMZM2G170692	0	1.18313e-07	0
GRMZM2G134480	0	1.18257e-07	0
GRMZM2G703303	0	1.18094e-07	0
GRMZM2G145720	0	1.17883e-07	0
GRMZM2G408038	0	1.17882e-07	0
GRMZM2G065665	0	1.1783e-07	0
GRMZM2G029573	0	1.17799e-07	0
GRMZM2G455809	0	1.17719e-07	0
GRMZM2G029868	0	1.17531e-07	0
GRMZM2G549512	0	1.17409e-07	0
GRMZM2G137468	0	1.17373e-07	0
GRMZM2G049141	0	1.17369e-07	0
GRMZM2G120975	0	1.16922e-07	0
GRMZM2G108527	0	1.1685e-07	0
GRMZM2G045270	0	1.16793e-07	0
GRMZM2G150242	0	1.16618e-07	0
GRMZM2G012841	0	1.16451e-07	0
GRMZM2G087651	0	1.16383e-07	0
GRMZM2G177227	0	1.16347e-07	0
GRMZM2G088313	0	1.16283e-07	0
GRMZM2G103066	0	1.16265e-07	0
GRMZM2G433557	0	1.1626e-07	0
GRMZM2G167103	0	1.16203e-07	0
GRMZM2G145968	0	1.16183e-07	0
GRMZM2G377641	0	1.16182e-07	0
GRMZM2G408458	0	1.15844e-07	0
GRMZM2G398135	0	1.15812e-07	0
GRMZM2G012404	0	1.15702e-07	0
GRMZM2G118082	0	1.15425e-07	0
GRMZM2G155980	0.512021	1.15425e-07	-0.512021
GRMZM2G151332	0	1.15179e-07	0
GRMZM2G117771	0	1.15179e-07	0
GRMZM2G075712	0	1.15145e-07	0
GRMZM2G154621	0	1.15099e-07	0
GRMZM2G002548	0	1.14938e-07	0
GRMZM2G400604	0	1.14853e-07	0
GRMZM2G159811	0	1.14678e-07	0
GRMZM2G169726	0	1.1451e-07	0
GRMZM2G333142	0	1.14416e-07	0
GRMZM2G050961	0	1.14363e-07	0
GRMZM2G377904	0	1.14289e-07	0
GRMZM2G037683	0	1.14275e-07	0
GRMZM2G055251	0	1.14158e-07	0
GRMZM2G149201	0	1.14134e-07	0
GRMZM2G446515	0	1.14041e-07	0
GRMZM2G100412	0	1.13698e-07	0
GRMZM2G001304	0	1.13637e-07	0
AC205574.3_FG006	0	1.13324e-07	0
GRMZM2G107945	0	1.1332e-07	0
GRMZM2G132301	0	1.13317e-07	0
GRMZM2G031859	0	1.13138e-07	0
GRMZM2G443525	0	1.13067e-07	0
GRMZM2G314769	0	1.12889e-07	0
GRMZM2G099767	0	1.12865e-07	0
GRMZM2G145460	0	1.12842e-07	0
GRMZM2G151285	0	1.12829e-07	0
GRMZM2G452633	0	1.12556e-07	0
GRMZM2G480809	0	1.12481e-07	0
GRMZM2G151564	0	1.12475e-07	0
GRMZM2G002104	0.02946	1.12415e-07	0.02946
GRMZM2G133082	0	1.12401e-07	0
GRMZM2G057508	0	1.12347e-07	0
GRMZM2G166701	0	1.12151e-07	0
GRMZM2G088974	0	1.12058e-07	0
GRMZM2G114052	0	1.12058e-07	0
GRMZM2G171688	0	1.12034e-07	0
GRMZM2G008528	0	1.11892e-07	0
GRMZM2G117544	0.0537575	1.11841e-07	-0.0537575
GRMZM2G016892	0	1.1184e-07	0
GRMZM2G033199	0	1.11689e-07	0
GRMZM2G070885	0	1.11467e-07	0
AC233945.1_FG003	0	1.11425e-07	0
GRMZM5G826801	0	1.1132e-07	0
GRMZM2G074270	0	1.11267e-07	0
GRMZM2G034362	0.427181	1.11237e-07	0.427181
GRMZM2G088870	0	1.11209e-07	0
GRMZM2G301642	0	1.1088e-07	0
GRMZM2G092311	0	1.10754e-07	0
GRMZM2G002529	0.105509	1.10738e-07	0.105509
GRMZM2G171565	0	1.10658e-07	0
GRMZM2G142413	0	1.10566e-07	0
GRMZM2G063754	0	1.10556e-07	0
GRMZM2G084463	0	1.10512e-07	0
GRMZM2G039919	0	1.10506e-07	0
GRMZM2G412888	0	1.10397e-07	0
GRMZM2G042164	0	1.10357e-07	0
GRMZM2G169699	0	1.10319e-07	0
GRMZM2G447433	0	1.10284e-07	0
GRMZM2G110304	0	1.10248e-07	0
GRMZM2G126235	0	1.10226e-07	0
GRMZM5G876379	0	1.10199e-07	0
GRMZM2G063322	0	1.10192e-07	0
GRMZM2G150323	0	1.1014e-07	0
GRMZM2G021339	0	1.10123e-07	0
GRMZM2G304712	0	1.09975e-07	0
GRMZM2G157269	0	1.09938e-07	0
GRMZM5G828312	0	1.0991e-07	0
GRMZM2G140994	0	1.0989e-07	0
GRMZM2G121543	0	1.09872e-07	0
AC194970.5_FG009	0	1.09729e-07	0
GRMZM2G135935	0.593106	1.09698e-07	0.593106
GRMZM2G108487	0	1.09641e-07	0
GRMZM2G053083	0	1.09516e-07	0
GRMZM2G156310	0	1.09432e-07	0
GRMZM2G124423	0	1.09261e-07	0
GRMZM2G365961	0	1.09135e-07	0
GRMZM2G104511	0.0971744	1.09103e-07	0.0971744
GRMZM2G020054	0	1.0903e-07	0
GRMZM2G090573	0	1.0898e-07	0
GRMZM2G088849	0	1.0895e-07	0
GRMZM2G161641	0	1.08935e-07	0
AC213654.3_FG001	0	1.08872e-07	0
GRMZM2G104147	0	1.08756e-07	0
GRMZM2G046924	0	1.08669e-07	0
GRMZM2G159008	0	1.08605e-07	0
GRMZM2G063431	0	1.08555e-07	0
GRMZM5G832651	0	1.0837e-07	0
GRMZM2G052796	0	1.08227e-07	0
GRMZM2G078806	0	1.08021e-07	0
GRMZM2G126413	0	1.07959e-07	0
GRMZM2G118208	0	1.0791e-07	0
GRMZM2G049340	0	1.07863e-07	0
GRMZM2G370745	0	1.0782e-07	0
GRMZM2G159766	0	1.0777e-07	0
GRMZM2G098859	0	1.07528e-07	0
GRMZM2G097040	0	1.07367e-07	0
GRMZM2G000264	0	1.07318e-07	0
GRMZM2G097747	0	1.06918e-07	0
GRMZM2G102959	0	1.06908e-07	0
GRMZM2G369839	0	1.06723e-07	0
GRMZM2G045820	0	1.06681e-07	0
GRMZM2G150201	0	1.06495e-07	0
GRMZM2G040401	0	1.06463e-07	0
GRMZM5G833406	0	1.06296e-07	0
GRMZM2G008862	0	1.06162e-07	0
GRMZM2G145451	0	1.06098e-07	0
GRMZM2G134045	0	1.05974e-07	0
GRMZM2G003306	0	1.05622e-07	0
GRMZM2G177386	0	1.05539e-07	0
GRMZM2G457147	0.142656	1.05433e-07	-0.142656
GRMZM2G058128	0	1.05297e-07	0
GRMZM2G553687	0	1.05249e-07	0
GRMZM2G068710	0.0320597	1.05157e-07	-0.0320597
GRMZM2G028902	0	1.04923e-07	0
GRMZM2G179490	0	1.04885e-07	0
GRMZM2G153924	0	1.04706e-07	0
GRMZM2G165007	0	1.04553e-07	0
GRMZM2G031523	0	1.0434e-07	0
GRMZM2G050925	0	1.04098e-07	0
GRMZM2G056393	0	1.04094e-07	0
GRMZM2G158024	0	1.04082e-07	0
GRMZM2G384070	0	1.04016e-07	0
GRMZM5G872502	0	1.0389e-07	0
GRMZM5G877941	0	1.0383e-07	0
GRMZM2G022514	0.0583469	1.03784e-07	-0.0583469
GRMZM2G014004	0	1.0371e-07	0
GRMZM2G091143	0	1.03613e-07	0
GRMZM5G891425	0	1.03586e-07	0
GRMZM2G039325	0	1.03586e-07	0
GRMZM2G447987	0	1.03398e-07	0
GRMZM2G120047	0	1.03356e-07	0
GRMZM2G536644	0	1.03352e-07	0
GRMZM2G074229	0	1.03307e-07	0
GRMZM2G022804	0	1.03246e-07	0
GRMZM2G027886	0	1.03207e-07	0
GRMZM2G180691	0	1.03131e-07	0
GRMZM2G415791	0	1.0313e-07	0
GRMZM2G058970	0	1.03079e-07	0
GRMZM2G075676	0	1.02947e-07	0
GRMZM2G136624	0.156136	1.02936e-07	-0.156136
GRMZM2G125432	0	1.02929e-07	0
GRMZM2G067373	0	1.02801e-07	0
GRMZM2G033876	0	1.02771e-07	0
GRMZM2G180065	0	1.02734e-07	0
GRMZM2G092752	0	1.02607e-07	0
GRMZM2G130366	0	1.02587e-07	0
GRMZM2G007229	0	1.02415e-07	0
GRMZM2G099944	0	1.02395e-07	0
GRMZM2G135087	0	1.0239e-07	0
GRMZM2G053898	0	1.0231e-07	0
GRMZM2G446185	0.0308049	1.02151e-07	0.0308049
GRMZM2G129375	0	1.0187e-07	0
GRMZM2G001676	0.101724	1.01847e-07	-0.101724
GRMZM2G033526	0	1.01706e-07	0
GRMZM2G150758	0	1.01684e-07	0
GRMZM2G099328	0	1.01608e-07	0
GRMZM2G104639	0	1.01597e-07	0
GRMZM2G014454	0	1.01592e-07	0
GRMZM5G814314	0	1.01418e-07	0
GRMZM2G099207	0	1.01308e-07	0
GRMZM2G113364	0	1.01285e-07	0
GRMZM2G046558	0	1.00927e-07	0
GRMZM2G041394	0	1.00778e-07	0
GRMZM2G000481	0	1.00584e-07	0
GRMZM2G052474	0	1.00555e-07	0
GRMZM2G021069	0	1.00552e-07	0
GRMZM2G014076	0	1.00453e-07	0
GRMZM2G034622	0	1.00423e-07	0
GRMZM2G476555	0	1.00291e-07	0
GRMZM2G098423	0	1.00219e-07	0
GRMZM5G845755	0	1.00189e-07	0
GRMZM2G126582	0	1.00013e-07	0
GRMZM2G091276	0	1.00002e-07	0
GRMZM2G020002	0	9.97035e-08	0
GRMZM2G021299	0	9.92788e-08	0
GRMZM2G110109	0	9.89104e-08	0
GRMZM2G170805	0	9.88879e-08	0
GRMZM2G135111	0	9.85523e-08	0
GRMZM2G007146	0	9.84736e-08	0
GRMZM2G138131	0	9.84526e-08	0
GRMZM2G061472	0	9.83915e-08	0
GRMZM2G170044	0	9.83896e-08	0
GRMZM2G100946	0	9.82396e-08	0
GRMZM2G160370	0	9.82101e-08	0
GRMZM2G147268	0	9.8174e-08	0
GRMZM2G440459	0	9.81444e-08	0
GRMZM6G945840	0	9.80936e-08	0
GRMZM2G102502	0	9.79735e-08	0
GRMZM2G068239	0	9.78982e-08	0
GRMZM2G175661	0	9.78439e-08	0
GRMZM2G390876	0.114285	9.78049e-08	-0.114285
GRMZM2G098784	0	9.77911e-08	0
GRMZM2G094444	0	9.75722e-08	0
GRMZM2G436511	0	9.75047e-08	0
GRMZM2G125072	0	9.72505e-08	0
GRMZM2G023110	0	9.71952e-08	0
GRMZM2G327595	0	9.7093e-08	0
GRMZM2G163468	0	9.70578e-08	0
GRMZM2G092451	0	9.69766e-08	0
GRMZM2G087635	0	9.69018e-08	0
GRMZM5G893913	0	9.67448e-08	0
GRMZM2G038108	0	9.66864e-08	0
GRMZM2G116785	0	9.66657e-08	0
GRMZM2G123104	0	9.65939e-08	0
GRMZM2G072529	0	9.65895e-08	0
GRMZM2G017961	0	9.65886e-08	0
GRMZM2G154725	0	9.64751e-08	0
GRMZM2G416751	0	9.63734e-08	0
GRMZM2G089721	0.0951686	9.61599e-08	0.0951686
GRMZM5G897958	0	9.60653e-08	0
GRMZM2G021864	0	9.60257e-08	0
GRMZM2G166684	0.205012	9.60217e-08	-0.205012
GRMZM2G031802	0	9.59886e-08	0
GRMZM2G101001	0	9.5963e-08	0
GRMZM5G811593	0	9.58727e-08	0
GRMZM2G000171	0	9.57924e-08	0
GRMZM2G135651	0	9.5682e-08	0
GRMZM2G060922	0	9.56631e-08	0
GRMZM2G123796	0	9.56347e-08	0
GRMZM2G004898	0	9.55439e-08	0
GRMZM2G181206	0	9.54887e-08	0
GRMZM2G117851	0	9.54707e-08	0
GRMZM2G005859	0	9.52986e-08	0
GRMZM2G329864	0	9.52955e-08	0
GRMZM2G163914	0	9.52176e-08	0
GRMZM2G027856	0	9.50647e-08	0
GRMZM2G130062	0	9.48529e-08	0
GRMZM2G070765	0	9.48235e-08	0
GRMZM2G153611	0	9.47501e-08	0
GRMZM2G330635	0	9.47204e-08	0
GRMZM2G154093	0	9.4494e-08	0
GRMZM2G126956	0	9.43502e-08	0
GRMZM2G169044	0	9.43396e-08	0
GRMZM2G431039	0	9.42423e-08	0
GRMZM2G001764	0	9.41865e-08	0
GRMZM2G053019	0	9.40662e-08	0
GRMZM2G135277	0	9.40428e-08	0
GRMZM2G171428	0	9.39559e-08	0
GRMZM2G055020	0	9.37802e-08	0
GRMZM6G073656	0	9.35586e-08	0
GRMZM2G107696	0	9.34768e-08	0
GRMZM2G090020	0	9.33224e-08	0
GRMZM2G471805	0	9.33103e-08	0
GRMZM5G850355	0.228446	9.31095e-08	-0.228446
GRMZM2G469409	0	9.29538e-08	0
GRMZM2G553314	0	9.26961e-08	0
GRMZM2G046065	0	9.25589e-08	0
GRMZM2G001457	0	9.24144e-08	0
GRMZM2G109842	0	9.23565e-08	0
GRMZM2G144146	0	9.22081e-08	0
GRMZM2G051637	0	9.21082e-08	0
GRMZM2G173321	0	9.18969e-08	0
GRMZM2G034229	0	9.15041e-08	0
GRMZM2G154628	0	9.13297e-08	0
GRMZM2G016370	0	9.12966e-08	0
GRMZM2G407623	0	9.12401e-08	0
GRMZM2G120816	0	9.1095e-08	0
GRMZM2G004516	0	9.09321e-08	0
GRMZM2G343688	0	9.07774e-08	0
GRMZM2G169320	0	9.07238e-08	0
GRMZM2G164640	0	9.03185e-08	0
GRMZM2G148561	0	9.01111e-08	0
GRMZM2G131334	0	9.00624e-08	0
GRMZM2G116919	0	9.00557e-08	0
GRMZM2G037644	0	8.99145e-08	0
GRMZM5G893976	0	8.98456e-08	0
GRMZM2G166692	0	8.98261e-08	0
GRMZM2G135949	0	8.98258e-08	0
GRMZM2G072861	0	8.95724e-08	0
GRMZM2G436835	0.30485	8.95558e-08	-0.30485
GRMZM2G474658	0	8.95439e-08	0
GRMZM2G057159	0	8.94823e-08	0
GRMZM2G331105	0	8.93982e-08	0
GRMZM2G135691	0	8.93687e-08	0
GRMZM2G448446	0	8.91141e-08	0
GRMZM2G390221	0	8.90791e-08	0
GRMZM5G801241	0	8.90743e-08	0
GRMZM2G394962	0	8.90365e-08	0
AC204530.4_FG002	0	8.90151e-08	0
GRMZM2G033931	0	8.89803e-08	0
GRMZM2G156578	0	8.89505e-08	0
GRMZM2G017682	0	8.89395e-08	0
GRMZM2G004140	0	8.88016e-08	0
GRMZM5G843368	0	8.87617e-08	0
GRMZM2G056252	0	8.87347e-08	0
GRMZM2G322817	0	8.86882e-08	0
GRMZM2G115895	0	8.86786e-08	0
GRMZM2G118641	0	8.86638e-08	0
GRMZM2G180082	0	8.84941e-08	0
GRMZM2G102944	0	8.84272e-08	0
GRMZM2G111510	0	8.83351e-08	0
GRMZM2G001288	0	8.82279e-08	0
GRMZM2G046587	0	8.81604e-08	0
GRMZM2G108546	0	8.8078e-08	0
GRMZM2G372058	0	8.79259e-08	0
GRMZM2G073743	0	8.78533e-08	0
GRMZM2G443953	0	8.76019e-08	0
GRMZM2G010054	0	8.75344e-08	0
GRMZM2G049588	0	8.74079e-08	0
GRMZM2G335126	0	8.73892e-08	0
GRMZM2G077054	0	8.72824e-08	0
GRMZM2G066426	0	8.72172e-08	0
GRMZM2G117240	0	8.70613e-08	0
GRMZM2G038195	0.184195	8.70443e-08	-0.184195
GRMZM2G042040	0	8.70199e-08	0
GRMZM2G419938	0	8.70101e-08	0
GRMZM2G092739	0	8.6849e-08	0
GRMZM2G113264	0	8.68328e-08	0
GRMZM2G094017	0	8.67834e-08	0
GRMZM2G156422	0	8.66464e-08	0
GRMZM2G157481	0	8.66253e-08	0
GRMZM2G140047	0	8.66192e-08	0
GRMZM2G072210	0	8.65493e-08	0
GRMZM2G004183	0	8.65097e-08	0
GRMZM2G124557	0	8.64973e-08	0
GRMZM2G140867	0	8.62507e-08	0
GRMZM2G333623	0	8.61936e-08	0
GRMZM2G143998	0	8.61935e-08	0
GRMZM2G022958	0	8.60655e-08	0
GRMZM2G012546	0	8.59683e-08	0
GRMZM2G033267	0	8.58821e-08	0
GRMZM5G850019	0	8.57812e-08	0
GRMZM2G137375	0	8.57138e-08	0
GRMZM2G356894	0	8.56287e-08	0
GRMZM2G092152	0	8.55527e-08	0
GRMZM2G170307	0	8.5539e-08	0
GRMZM2G418258	0	8.55344e-08	0
GRMZM2G451672	0	8.54524e-08	0
GRMZM2G127963	0	8.54252e-08	0
GRMZM2G121063	0	8.53368e-08	0
GRMZM2G053554	0	8.51978e-08	0
GRMZM2G441489	0	8.51422e-08	0
GRMZM2G153999	0	8.50984e-08	0
GRMZM2G150726	0	8.5023e-08	0
GRMZM2G016705	0	8.50003e-08	0
GRMZM2G100913	0	8.4982e-08	0
GRMZM2G025109	0	8.48655e-08	0
GRMZM2G349570	0	8.48001e-08	0
GRMZM2G133749	0	8.4644e-08	0
GRMZM2G082874	0	8.44976e-08	0
GRMZM2G448672	0	8.43836e-08	0
GRMZM2G454056	0	8.42751e-08	0
GRMZM2G164062	0	8.41178e-08	0
GRMZM2G121452	0	8.40636e-08	0
GRMZM2G111906	0	8.39119e-08	0
GRMZM2G463280	0	8.38464e-08	0
GRMZM2G359331	0	8.38443e-08	0
GRMZM2G173030	0	8.38318e-08	0
GRMZM2G129879	0	8.35264e-08	0
GRMZM2G055125	0	8.35153e-08	0
GRMZM2G008060	0	8.35091e-08	0
GRMZM2G168020	0	8.31983e-08	0
GRMZM2G178244	0	8.30655e-08	0
GRMZM2G057329	1.16611	8.29979e-08	-1.16611
GRMZM2G179532	0	8.28449e-08	0
GRMZM2G013781	0	8.26531e-08	0
GRMZM2G145879	0	8.25695e-08	0
GRMZM2G175510	0	8.25194e-08	0
GRMZM5G895175	0	8.24197e-08	0
GRMZM2G075505	0	8.23436e-08	0
GRMZM2G064426	0	8.22278e-08	0
GRMZM2G148811	0	8.21839e-08	0
GRMZM2G119778	0	8.21164e-08	0
GRMZM2G353779	0	8.20951e-08	0
GRMZM2G088828	0	8.20921e-08	0
GRMZM2G325575	0	8.19645e-08	0
GRMZM2G472428	0	8.1917e-08	0
GRMZM2G097704	0	8.19148e-08	0
GRMZM2G173563	0	8.18921e-08	0
GRMZM2G062373	0	8.18842e-08	0
GRMZM2G002874	0	8.18366e-08	0
GRMZM2G094526	0	8.17626e-08	0
GRMZM2G042602	0	8.1756e-08	0
GRMZM2G113181	0	8.17457e-08	0
GRMZM2G064657	0	8.17267e-08	0
GRMZM2G313867	0	8.17038e-08	0
GRMZM2G011518	0	8.16883e-08	0
GRMZM2G129777	0	8.15792e-08	0
GRMZM2G159899	0	8.14509e-08	0
GRMZM2G428964	0	8.12716e-08	0
GRMZM2G074169	0	8.12586e-08	0
GRMZM2G066885	0	8.09993e-08	0
GRMZM2G050734	0	8.09153e-08	0
GRMZM2G437100	0	8.07426e-08	0
GRMZM5G818514	0.171038	8.05454e-08	0.171038
GRMZM2G418206	0	8.05389e-08	0
GRMZM2G139837	0	8.05192e-08	0
GRMZM2G034326	0	8.02787e-08	0
GRMZM2G133819	0	8.02108e-08	0
GRMZM2G116675	0	8.01306e-08	0
GRMZM2G116514	0	7.99718e-08	0
GRMZM2G049510	0	7.9955e-08	0
GRMZM2G048987	0	7.97433e-08	0
GRMZM2G018929	0	7.95894e-08	0
GRMZM2G006753	0	7.95779e-08	0
GRMZM2G104464	0	7.93264e-08	0
GRMZM2G362942	0	7.9144e-08	0
GRMZM2G111511	0	7.91339e-08	0
GRMZM2G173536	0	7.90695e-08	0
GRMZM2G071277	0	7.90115e-08	0
GRMZM2G103258	0	7.89269e-08	0
GRMZM2G039792	0	7.89077e-08	0
GRMZM2G134176	0	7.88465e-08	0
GRMZM5G858880	0	7.88419e-08	0
GRMZM5G821551	0	7.86805e-08	0
GRMZM2G449163	0	7.86558e-08	0
GRMZM2G102421	0	7.86188e-08	0
GRMZM2G037164	0	7.86062e-08	0
GRMZM2G031062	0	7.85374e-08	0
GRMZM2G009346	0	7.85223e-08	0
GRMZM2G136364	0	7.85168e-08	0
GRMZM2G404973	0	7.84805e-08	0
GRMZM2G050218	0	7.84755e-08	0
GRMZM2G153232	0	7.84003e-08	0
GRMZM2G136042	0	7.82862e-08	0
GRMZM2G047588	0	7.82337e-08	0
GRMZM2G152552	0	7.81544e-08	0
GRMZM2G377341	0	7.78545e-08	0
GRMZM2G142873	0	7.77951e-08	0
GRMZM2G041181	0	7.76918e-08	0
GRMZM2G136495	0	7.75693e-08	0
GRMZM2G089193	0	7.75232e-08	0
GRMZM2G386923	0	7.74124e-08	0
GRMZM2G144615	0	7.73854e-08	0
GRMZM2G100146	0	7.73182e-08	0
AC203985.4_FG005	0	7.70188e-08	0
GRMZM2G148022	0	7.69137e-08	0
GRMZM2G011079	0	7.6813e-08	0
GRMZM2G180283	0	7.67331e-08	0
GRMZM2G169481	0	7.67074e-08	0
GRMZM2G000973	0	7.6645e-08	0
GRMZM2G429940	0	7.65626e-08	0
GRMZM2G019986	0	7.64978e-08	0
GRMZM2G401934	0	7.64529e-08	0
GRMZM2G076778	0	7.62932e-08	0
GRMZM2G172917	0	7.58564e-08	0
AC217050.4_FG007	0	7.57744e-08	0
GRMZM2G103101	0	7.5593e-08	0
GRMZM2G013461	0	7.52925e-08	0
GRMZM2G083459	0	7.51815e-08	0
GRMZM2G414460	0	7.50839e-08	0
GRMZM2G179106	0.0872967	7.50821e-08	0.0872967
GRMZM2G169152	0	7.49703e-08	0
GRMZM2G176910	0	7.47149e-08	0
GRMZM2G127591	0	7.45256e-08	0
GRMZM2G165926	0	7.44471e-08	0
AC155377.1_FG001	0	7.43729e-08	0
GRMZM2G078569	0	7.42203e-08	0
GRMZM2G136443	0	7.42069e-08	0
GRMZM2G150406	0	7.41614e-08	0
GRMZM2G142898	0	7.41218e-08	0
GRMZM2G157010	0	7.40851e-08	0
GRMZM2G025860	0	7.4058e-08	0
GRMZM2G452529	0	7.36348e-08	0
GRMZM2G109056	0	7.33743e-08	0
GRMZM2G060702	0	7.32528e-08	0
GRMZM2G069726	0	7.32331e-08	0
GRMZM2G115357	0	7.32156e-08	0
GRMZM2G036543	0	7.31742e-08	0
GRMZM2G083427	0	7.31382e-08	0
GRMZM2G108976	0	7.30822e-08	0
GRMZM2G047476	0	7.29398e-08	0
GRMZM2G000964	0	7.28452e-08	0
GRMZM2G144088	0	7.26577e-08	0
GRMZM2G071704	0	7.24629e-08	0
GRMZM2G140299	0	7.24384e-08	0
GRMZM2G153476	0	7.23225e-08	0
GRMZM2G181542	0.236956	7.23105e-08	0.236956
GRMZM2G007151	0	7.22909e-08	0
GRMZM2G137009	0	7.22173e-08	0
GRMZM2G025024	0	7.20994e-08	0
GRMZM2G074572	0	7.20071e-08	0
GRMZM2G083058	0	7.19269e-08	0
GRMZM2G031954	0	7.18503e-08	0
GRMZM2G030305	0	7.17919e-08	0
GRMZM2G159724	0	7.17451e-08	0
GRMZM2G137535	0	7.17121e-08	0
GRMZM2G102382	0	7.1703e-08	0
GRMZM2G152079	0	7.15872e-08	0
GRMZM2G019106	0	7.14675e-08	0
GRMZM2G012690	0	7.14373e-08	0
GRMZM2G315726	0	7.14364e-08	0
GRMZM2G033592	0	7.14187e-08	0
GRMZM2G108714	0	7.13511e-08	0
GRMZM2G057820	0	7.13171e-08	0
GRMZM2G085320	0	7.11685e-08	0
GRMZM2G058081	0	7.11453e-08	0
GRMZM2G174574	0	7.10635e-08	0
GRMZM2G165747	0	7.10578e-08	0
GRMZM2G016930	0	7.09863e-08	0
GRMZM2G161418	0	7.09565e-08	0
GRMZM2G144716	0	7.09269e-08	0
GRMZM2G019291	0	7.08661e-08	0
GRMZM2G018813	0	7.08436e-08	0
GRMZM2G432774	0	7.07883e-08	0
GRMZM2G015854	0	7.07477e-08	0
GRMZM2G135195	0	7.07444e-08	0
GRMZM2G080912	0	7.05969e-08	0
GRMZM2G080222	0	7.04336e-08	0
GRMZM2G170742	0	7.03942e-08	0
GRMZM2G042806	0	7.03876e-08	0
GRMZM2G114461	0	7.03345e-08	0
GRMZM2G477743	0	7.02897e-08	0
GRMZM2G032182	0	7.01388e-08	0
GRMZM5G825854	0	7.00568e-08	0
GRMZM2G109130	0	7.00565e-08	0
GRMZM2G165176	0	6.98793e-08	0
AC226248.1_FG002	0	6.98366e-08	0
GRMZM2G398755	0	6.98004e-08	0
GRMZM2G095082	0	6.9721e-08	0
GRMZM2G383088	0	6.96713e-08	0
GRMZM2G462261	0	6.95749e-08	0
GRMZM2G096604	0	6.94781e-08	0
GRMZM2G081075	0	6.94251e-08	0
GRMZM2G034143	0	6.93481e-08	0
GRMZM2G132568	0	6.91885e-08	0
GRMZM2G008305	0	6.9187e-08	0
GRMZM5G838196	0	6.91164e-08	0
GRMZM2G153823	0	6.89693e-08	0
GRMZM2G032022	0	6.89418e-08	0
GRMZM2G034383	0	6.8938e-08	0
GRMZM2G312226	0	6.89191e-08	0
GRMZM2G170326	0	6.89132e-08	0
GRMZM2G075485	0	6.88663e-08	0
GRMZM2G172032	0	6.88569e-08	0
GRMZM2G138425	0	6.88402e-08	0
GRMZM2G139296	0	6.8717e-08	0
GRMZM2G032280	0	6.86729e-08	0
GRMZM2G147961	0	6.86478e-08	0
GRMZM2G099080	0	6.864e-08	0
GRMZM2G120173	0	6.85298e-08	0
GRMZM2G110145	0	6.85279e-08	0
GRMZM2G012326	0	6.84346e-08	0
GRMZM2G114748	0	6.837e-08	0
GRMZM2G444748	0.0358725	6.8316e-08	0.0358725
AC220927.3_FG007	0	6.83054e-08	0
GRMZM2G121625	0	6.82674e-08	0
GRMZM2G141756	0	6.82416e-08	0
GRMZM2G166639	0	6.82337e-08	0
GRMZM2G015011	0	6.79971e-08	0
GRMZM2G390076	0	6.79969e-08	0
GRMZM2G156818	0	6.79223e-08	0
GRMZM2G157722	0	6.78627e-08	0
GRMZM2G141948	0	6.78454e-08	0
GRMZM2G047161	0	6.78164e-08	0
GRMZM5G806622	0	6.78081e-08	0
GRMZM2G301124	0	6.77833e-08	0
GRMZM2G039600	0	6.77395e-08	0
GRMZM2G085054	0	6.77261e-08	0
GRMZM2G095078	0	6.76181e-08	0
GRMZM2G071307	0	6.7531e-08	0
GRMZM2G135893	0	6.74638e-08	0
GRMZM2G075900	0	6.73384e-08	0
GRMZM2G336448	0	6.72978e-08	0
GRMZM2G165535	0	6.725e-08	0
GRMZM2G000818	0	6.7169e-08	0
GRMZM5G863152	0	6.70107e-08	0
GRMZM5G828278	0	6.69379e-08	0
GRMZM2G106042	0	6.69109e-08	0
GRMZM5G854533	0	6.65778e-08	0
GRMZM2G089948	0	6.65491e-08	0
GRMZM2G171406	0	6.64515e-08	0
GRMZM5G885706	0	6.64292e-08	0
GRMZM2G022945	0	6.62426e-08	0
GRMZM2G136662	0	6.61947e-08	0
GRMZM2G106141	0	6.60319e-08	0
GRMZM2G144730	0	6.60278e-08	0
GRMZM2G001363	0	6.59513e-08	0
GRMZM2G091825	0	6.56626e-08	0
GRMZM2G135501	0	6.56507e-08	0
GRMZM2G105438	0	6.55047e-08	0
GRMZM5G835530	0	6.53493e-08	0
GRMZM2G067626	0	6.53475e-08	0
GRMZM2G026371	0	6.52916e-08	0
GRMZM5G810275	0	6.51017e-08	0
GRMZM2G012216	0	6.50751e-08	0
AC234171.1_FG003	0	6.50235e-08	0
GRMZM2G037378	0	6.50189e-08	0
GRMZM2G087165	0	6.49166e-08	0
GRMZM2G001500	0	6.48442e-08	0
GRMZM2G016487	0	6.48388e-08	0
GRMZM5G804323	0	6.46064e-08	0
GRMZM2G120517	0	6.44875e-08	0
GRMZM2G151257	0	6.43891e-08	0
GRMZM2G401308	0	6.43526e-08	0
GRMZM2G024389	0	6.4328e-08	0
GRMZM2G066902	0	6.41602e-08	0
GRMZM2G361847	0	6.40941e-08	0
GRMZM2G000280	0	6.4062e-08	0
GRMZM2G482946	0	6.39887e-08	0
GRMZM2G164378	0	6.37592e-08	0
GRMZM2G426156	0	6.37048e-08	0
GRMZM2G405804	0	6.34858e-08	0
GRMZM2G121520	0	6.34507e-08	0
GRMZM2G019553	0	6.34439e-08	0
GRMZM2G000633	0.150534	6.34262e-08	-0.150534
GRMZM2G056975	0	6.32173e-08	0
GRMZM2G149153	0	6.31021e-08	0
GRMZM2G063517	0	6.30904e-08	0
GRMZM2G077197	0	6.3036e-08	0
GRMZM2G060167	0	6.2967e-08	0
GRMZM2G165746	0	6.29588e-08	0
GRMZM2G070520	0	6.28267e-08	0
GRMZM2G097421	0	6.28078e-08	0
GRMZM2G126471	0	6.25617e-08	0
GRMZM2G152599	0	6.25029e-08	0
GRMZM2G103900	0	6.24811e-08	0
GRMZM2G080054	0.410952	6.24291e-08	0.410952
GRMZM2G044997	0	6.24163e-08	0
GRMZM2G112681	0	6.2272e-08	0
GRMZM2G322090	0	6.21499e-08	0
GRMZM2G170842	0	6.21467e-08	0
GRMZM2G125320	0	6.19672e-08	0
GRMZM2G431157	0	6.19426e-08	0
GRMZM2G109352	0	6.19308e-08	0
GRMZM2G048276	0	6.18436e-08	0
GRMZM2G124550	0	6.1826e-08	0
GRMZM2G312732	0	6.17539e-08	0
GRMZM2G180870	0	6.17101e-08	0
GRMZM2G003190	0	6.16308e-08	0
GRMZM2G313460	0	6.1542e-08	0
GRMZM2G088218	0	6.13478e-08	0
GRMZM2G116626	0	6.12341e-08	0
GRMZM2G702991	0	6.12311e-08	0
GRMZM2G179155	0	6.12304e-08	0
GRMZM2G048494	0	6.11125e-08	0
GRMZM2G131315	0	6.11073e-08	0
GRMZM2G081803	0	6.10899e-08	0
GRMZM2G031213	0	6.10325e-08	0
GRMZM2G179505	0	6.08662e-08	0
GRMZM2G409265	0	6.08602e-08	0
GRMZM2G460860	0	6.08007e-08	0
GRMZM2G017537	0	6.07899e-08	0
GRMZM5G816891	0	6.07194e-08	0
GRMZM2G018573	0	6.03685e-08	0
GRMZM5G868354	0	6.03309e-08	0
GRMZM2G029186	0	6.02986e-08	0
GRMZM2G028452	0	6.02769e-08	0
GRMZM2G087896	0	6.0227e-08	0
GRMZM2G133021	0	6.0199e-08	0
GRMZM2G048281	0	6.01857e-08	0
GRMZM2G024933	0	6.01177e-08	0
GRMZM2G039895	0	6.00819e-08	0
GRMZM2G050514	0	6.00467e-08	0
GRMZM2G142757	0	6.00068e-08	0
GRMZM2G106552	0	5.99634e-08	0
GRMZM2G067303	0	5.9771e-08	0
GRMZM2G132000	0	5.97695e-08	0
GRMZM2G004079	0	5.9524e-08	0
GRMZM2G056109	0	5.95065e-08	0
AC231745.1_FG004	0	5.94959e-08	0
GRMZM2G410393	0	5.94864e-08	0
GRMZM2G459563	0	5.94756e-08	0
GRMZM2G117346	0	5.9415e-08	0
GRMZM2G162992	0	5.9251e-08	0
GRMZM2G042343	0	5.91068e-08	0
GRMZM2G159427	0	5.91064e-08	0
GRMZM2G461793	0	5.90819e-08	0
GRMZM2G093666	0	5.88402e-08	0
GRMZM2G152041	0	5.87882e-08	0
GRMZM2G074254	0	5.87842e-08	0
AC205703.4_FG002	0	5.87003e-08	0
GRMZM2G034015	0	5.86874e-08	0
GRMZM2G047002	0	5.86112e-08	0
GRMZM2G045027	0	5.8604e-08	0
GRMZM2G180555	0	5.8511e-08	0
GRMZM2G353213	0	5.8239e-08	0
GRMZM2G052544	0	5.81975e-08	0
GRMZM2G126858	0	5.79762e-08	0
GRMZM2G124143	0	5.79043e-08	0
GRMZM2G017671	0	5.78852e-08	0
GRMZM2G474777	0	5.77165e-08	0
GRMZM2G393673	0	5.7426e-08	0
AC195340.3_FG004	0	5.73964e-08	0
GRMZM2G062848	0	5.72754e-08	0
AC210204.3_FG002	0	5.71166e-08	0
GRMZM2G163054	0	5.69953e-08	0
GRMZM2G324903	0	5.69489e-08	0
GRMZM2G118172	0	5.67371e-08	0
GRMZM2G014055	0	5.66915e-08	0
GRMZM2G137839	0	5.66782e-08	0
GRMZM2G076351	0	5.66451e-08	0
GRMZM2G159431	0	5.63214e-08	0
GRMZM2G004352	0	5.62637e-08	0
GRMZM2G322618	0	5.62276e-08	0
GRMZM2G369912	0	5.62061e-08	0
GRMZM2G441583	0	5.6192e-08	0
GRMZM2G079499	0	5.619e-08	0
GRMZM2G469523	0.143982	5.61397e-08	-0.143982
GRMZM2G129108	0	5.60716e-08	0
GRMZM2G074759	0	5.60164e-08	0
GRMZM2G137849	0	5.60159e-08	0
GRMZM2G089507	0	5.58049e-08	0
GRMZM2G094428	0	5.56176e-08	0
GRMZM2G174568	0	5.5521e-08	0
GRMZM2G327311	0	5.54766e-08	0
GRMZM2G165426	0	5.54639e-08	0
GRMZM2G173416	0	5.54113e-08	0
GRMZM2G081883	0	5.53065e-08	0
AC234199.1_FG003	0	5.52845e-08	0
GRMZM2G107757	0	5.52468e-08	0
GRMZM2G044989	0	5.523e-08	0
GRMZM2G000221	0	5.51769e-08	0
GRMZM2G097812	0.00686832	5.51027e-08	-0.00686832
GRMZM2G429899	0	5.49884e-08	0
GRMZM2G080930	0	5.48112e-08	0
GRMZM2G306741	0	5.47822e-08	0
GRMZM5G817964	0	5.4756e-08	0
GRMZM2G134749	0	5.462e-08	0
GRMZM2G136270	0.0727845	5.45133e-08	-0.0727845
GRMZM2G019926	0	5.45021e-08	0
GRMZM2G017269	0	5.42919e-08	0
GRMZM5G838938	0	5.42905e-08	0
GRMZM2G147671	0	5.41746e-08	0
GRMZM2G087804	0	5.40494e-08	0
GRMZM2G472671	0	5.39946e-08	0
GRMZM2G145972	0	5.38989e-08	0
GRMZM2G089696	0	5.38739e-08	0
GRMZM2G404608	0	5.38357e-08	0
GRMZM2G115716	0	5.38333e-08	0
GRMZM2G342588	0	5.37969e-08	0
GRMZM2G011590	0	5.37891e-08	0
GRMZM2G149932	0	5.35092e-08	0
GRMZM2G380286	0	5.34445e-08	0
GRMZM2G106531	0.205963	5.34236e-08	0.205963
GRMZM5G822426	0.137686	5.34117e-08	0.137686
GRMZM2G153333	0	5.33801e-08	0
GRMZM2G308707	0	5.33246e-08	0
GRMZM2G116714	0	5.32323e-08	0
GRMZM2G139600	0	5.31612e-08	0
GRMZM2G469142	0	5.30873e-08	0
GRMZM2G449681	0	5.29239e-08	0
GRMZM2G095698	0	5.29025e-08	0
GRMZM2G329181	0	5.27307e-08	0
GRMZM5G898898	0	5.26931e-08	0
GRMZM2G115342	0	5.26616e-08	0
GRMZM2G121878	0	5.26311e-08	0
GRMZM2G097364	0	5.25542e-08	0
GRMZM5G808017	0	5.25022e-08	0
GRMZM2G561273	0	5.23758e-08	0
GRMZM2G109429	0	5.22941e-08	0
GRMZM2G026922	0	5.2289e-08	0
GRMZM2G113158	0	5.22459e-08	0
GRMZM2G074821	0	5.21873e-08	0
GRMZM2G096695	0	5.21753e-08	0
GRMZM5G896260	0	5.21295e-08	0
GRMZM2G157219	0	5.21204e-08	0
GRMZM5G836886	0	5.17378e-08	0
GRMZM2G137574	0	5.17377e-08	0
GRMZM2G058087	0	5.16724e-08	0
GRMZM2G003424	0	5.16241e-08	0
GRMZM2G099056	0	5.15608e-08	0
GRMZM2G469795	0	5.15075e-08	0
GRMZM2G013201	0	5.1488e-08	0
GRMZM2G142718	0	5.14798e-08	0
GRMZM2G024533	0	5.13851e-08	0
GRMZM2G431030	0	5.13602e-08	0
GRMZM2G174776	0	5.12581e-08	0
GRMZM2G022188	0	5.12329e-08	0
GRMZM2G092429	0	5.12135e-08	0
GRMZM2G154312	0	5.12085e-08	0
AC195347.4_FG004	0	5.11915e-08	0
GRMZM2G437119	0	5.11879e-08	0
GRMZM2G020548	0	5.11505e-08	0
GRMZM2G039889	0	5.11486e-08	0
GRMZM2G045431	0	5.11322e-08	0
GRMZM2G042615	0	5.10941e-08	0
GRMZM2G009021	0	5.10157e-08	0
GRMZM2G153969	0	5.10029e-08	0
GRMZM2G072029	0	5.09899e-08	0
GRMZM2G025592	0	5.06107e-08	0
GRMZM5G817439	0	5.04257e-08	0
GRMZM2G419994	0	5.04233e-08	0
GRMZM2G150374	0	5.01707e-08	0
GRMZM2G033930	0	5.0106e-08	0
GRMZM2G335618	0	5.00713e-08	0
GRMZM2G146754	0	4.98216e-08	0
GRMZM2G000713	0	4.98205e-08	0
GRMZM2G362088	0	4.975e-08	0
GRMZM2G464523	0.222359	4.95838e-08	-0.222359
GRMZM2G168149	0	4.94694e-08	0
GRMZM2G021219	0	4.93343e-08	0
GRMZM2G123969	0	4.9289e-08	0
GRMZM2G066428	0	4.92202e-08	0
GRMZM2G306104	0	4.91917e-08	0
GRMZM2G018080	0	4.91565e-08	0
GRMZM2G095873	0	4.91477e-08	0
GRMZM2G094990	0	4.90454e-08	0
GRMZM2G068952	0	4.90038e-08	0
GRMZM2G092759	0.0479794	4.89214e-08	0.0479794
AC152495.1_FG003	0	4.8916e-08	0
GRMZM2G133173	0	4.89069e-08	0
GRMZM5G872256	0	4.88435e-08	0
GRMZM2G093849	0.379186	4.87496e-08	-0.379186
GRMZM2G009958	0	4.87452e-08	0
GRMZM5G800558	0	4.86927e-08	0
GRMZM2G037624	0	4.84548e-08	0
GRMZM2G087146	0	4.8256e-08	0
GRMZM2G163578	0	4.82503e-08	0
GRMZM2G120922	0	4.82177e-08	0
GRMZM5G866843	0	4.81186e-08	0
GRMZM2G070744	0	4.80588e-08	0
GRMZM2G164131	0	4.80321e-08	0
GRMZM2G436448	0	4.79836e-08	0
GRMZM2G016346	0	4.79203e-08	0
GRMZM2G057131	0	4.79025e-08	0
GRMZM2G135674	0	4.78924e-08	0
GRMZM2G181378	0	4.78426e-08	0
GRMZM2G180659	0	4.7835e-08	0
GRMZM2G118714	0	4.77884e-08	0
GRMZM2G158177	0	4.77561e-08	0
GRMZM2G459642	0	4.77048e-08	0
GRMZM2G048121	0	4.74908e-08	0
GRMZM2G033519	0	4.74593e-08	0
GRMZM2G052616	0	4.74315e-08	0
GRMZM2G077662	0	4.72647e-08	0
AC155434.2_FG004	0	4.72482e-08	0
GRMZM5G871419	0	4.70992e-08	0
GRMZM2G110212	0	4.70197e-08	0
GRMZM2G057084	0	4.70107e-08	0
GRMZM2G122787	0	4.69531e-08	0
GRMZM2G020721	0	4.68949e-08	0
GRMZM2G319781	0	4.68175e-08	0
GRMZM2G175089	0	4.67773e-08	0
GRMZM2G160458	0	4.66668e-08	0
GRMZM5G882446	0	4.64868e-08	0
GRMZM2G005187	0	4.64722e-08	0
GRMZM2G143602	0	4.64676e-08	0
GRMZM2G004736	0	4.64118e-08	0
GRMZM2G107798	0	4.64081e-08	0
GRMZM2G340756	0	4.63912e-08	0
AC197056.3_FG005	0	4.62329e-08	0
GRMZM2G099183	0	4.60335e-08	0
GRMZM2G177169	0	4.60225e-08	0
GRMZM5G831142	0	4.5965e-08	0
GRMZM2G304638	0	4.58532e-08	0
GRMZM2G069476	0	4.58262e-08	0
GRMZM2G085926	0	4.57884e-08	0
GRMZM2G121942	0	4.56072e-08	0
GRMZM5G871093	0	4.55674e-08	0
GRMZM2G479744	0	4.55604e-08	0
GRMZM2G173756	0	4.55552e-08	0
GRMZM2G073826	0	4.54445e-08	0
GRMZM2G095727	0	4.53696e-08	0
GRMZM2G124096	0	4.52805e-08	0
GRMZM2G156099	0	4.5104e-08	0
GRMZM2G158884	0	4.50482e-08	0
GRMZM2G131595	0	4.49557e-08	0
GRMZM2G080530	0	4.48956e-08	0
GRMZM5G832229	0	4.48501e-08	0
GRMZM2G138421	0	4.47974e-08	0
GRMZM2G129453	0	4.47609e-08	0
GRMZM2G422259	0	4.47144e-08	0
GRMZM2G395778	0	4.47097e-08	0
GRMZM2G427805	0	4.46869e-08	0
GRMZM2G135385	0	4.46512e-08	0
GRMZM2G150014	0	4.45857e-08	0
GRMZM2G463415	0	4.44451e-08	0
GRMZM2G044055	0	4.441e-08	0
GRMZM2G010991	0	4.43859e-08	0
GRMZM2G179090	0	4.43392e-08	0
GRMZM2G078373	0	4.43012e-08	0
GRMZM2G096705	0	4.41869e-08	0
GRMZM2G003318	0	4.40802e-08	0
GRMZM2G414503	0	4.39921e-08	0
GRMZM2G048804	0	4.38425e-08	0
GRMZM2G092609	0	4.38152e-08	0
GRMZM2G113017	0	4.3815e-08	0
GRMZM2G038623	0	4.38121e-08	0
GRMZM2G002131	0	4.37047e-08	0
GRMZM2G146280	0	4.35921e-08	0
GRMZM2G118462	0	4.35204e-08	0
GRMZM5G801949	0	4.33572e-08	0
GRMZM2G151763	0	4.32878e-08	0
GRMZM2G027932	0	4.31715e-08	0
GRMZM2G136439	0	4.31114e-08	0
GRMZM2G126019	0	4.29257e-08	0
GRMZM5G870446	0.0790985	4.28274e-08	0.0790985
GRMZM2G380732	0	4.27941e-08	0
GRMZM2G329885	0	4.27211e-08	0
GRMZM2G089736	0	4.26957e-08	0
GRMZM2G019958	0	4.26775e-08	0
GRMZM2G060824	0	4.25007e-08	0
GRMZM2G164527	0	4.24849e-08	0
GRMZM5G866423	0	4.24681e-08	0
GRMZM2G171116	0	4.24676e-08	0
GRMZM5G812246	0	4.24646e-08	0
GRMZM2G147787	0	4.24551e-08	0
GRMZM2G075104	0	4.24384e-08	0
GRMZM2G064168	0	4.24026e-08	0
GRMZM2G051675	0	4.238e-08	0
GRMZM2G104269	0	4.23719e-08	0
GRMZM2G033644	0	4.23614e-08	0
GRMZM2G147849	0	4.22592e-08	0
GRMZM2G041822	0	4.22221e-08	0
GRMZM2G064096	0	4.22018e-08	0
GRMZM2G002903	0	4.21403e-08	0
GRMZM2G465833	0	4.21113e-08	0
GRMZM2G105827	0	4.20241e-08	0
GRMZM2G107196	0	4.20013e-08	0
GRMZM2G168163	0	4.19948e-08	0
GRMZM2G086202	0	4.19107e-08	0
GRMZM2G098212	0	4.18285e-08	0
GRMZM2G019121	0	4.17759e-08	0
GRMZM2G093405	0	4.17332e-08	0
GRMZM2G005652	0	4.17124e-08	0
GRMZM2G021784	0	4.17034e-08	0
GRMZM2G049070	0	4.16819e-08	0
GRMZM2G144956	0	4.16186e-08	0
GRMZM2G362926	0	4.14519e-08	0
GRMZM2G168176	0	4.14225e-08	0
GRMZM2G071147	0	4.13569e-08	0
GRMZM2G426483	0	4.13219e-08	0
GRMZM2G014750	0	4.11911e-08	0
GRMZM2G014805	0	4.09443e-08	0
AC197150.3_FG003	0	4.09443e-08	0
GRMZM2G001805	0	4.09325e-08	0
GRMZM2G102681	0	4.08719e-08	0
GRMZM2G027209	0.015513	4.08045e-08	-0.015513
GRMZM2G394403	0	4.07621e-08	0
GRMZM2G043501	0.0626782	4.07554e-08	0.0626782
GRMZM2G176182	0	4.06766e-08	0
GRMZM2G074097	0	4.06397e-08	0
GRMZM2G151717	0	4.06294e-08	0
GRMZM2G125241	0	4.05456e-08	0
GRMZM2G326734	0	4.05066e-08	0
GRMZM2G172214	0	4.04891e-08	0
GRMZM2G152419	0	4.03586e-08	0
GRMZM2G101042	0	4.03228e-08	0
GRMZM2G011030	0	4.0322e-08	0
GRMZM6G910544	0	4.02738e-08	0
GRMZM2G159369	0	4.02616e-08	0
GRMZM2G437445	0	4.01973e-08	0
GRMZM2G069335	0	4.01244e-08	0
GRMZM2G347583	0	4.0057e-08	0
GRMZM2G121456	0	4.00384e-08	0
GRMZM2G079823	0	4.00188e-08	0
GRMZM2G168744	0	4.00164e-08	0
GRMZM2G122306	0	3.98859e-08	0
GRMZM2G081745	0	3.98642e-08	0
GRMZM2G092198	0	3.98626e-08	0
GRMZM2G161587	0	3.98355e-08	0
GRMZM2G121776	0	3.98027e-08	0
GRMZM2G024948	0	3.97911e-08	0
GRMZM2G408967	0	3.97911e-08	0
GRMZM2G098857	0	3.97365e-08	0
GRMZM2G085998	0	3.96522e-08	0
GRMZM2G443728	0	3.96087e-08	0
GRMZM2G109967	0	3.95755e-08	0
GRMZM2G052129	0	3.95528e-08	0
GRMZM2G035503	0	3.95513e-08	0
GRMZM2G372200	0	3.95046e-08	0
GRMZM2G119483	0	3.94266e-08	0
GRMZM5G869246	0	3.93808e-08	0
AC190636.3_FG005	0	3.93323e-08	0
GRMZM2G082199	0	3.93026e-08	0
AC198982.3_FG006	0	3.92979e-08	0
GRMZM2G092988	0	3.92366e-08	0
GRMZM2G461808	0	3.91818e-08	0
GRMZM2G147327	0	3.91758e-08	0
GRMZM2G163172	0	3.91649e-08	0
GRMZM2G130905	0	3.90887e-08	0
GRMZM2G412304	0	3.90856e-08	0
GRMZM2G165815	0	3.90329e-08	0
GRMZM2G065757	0	3.90245e-08	0
GRMZM2G151237	0	3.90124e-08	0
GRMZM2G073498	0	3.89444e-08	0
GRMZM2G459811	0	3.88965e-08	0
GRMZM2G468932	0	3.8815e-08	0
GRMZM2G030072	0	3.88042e-08	0
GRMZM2G395354	0	3.88019e-08	0
GRMZM2G364612	0	3.87324e-08	0
GRMZM2G015902	0	3.86371e-08	0
GRMZM5G855672	0	3.85603e-08	0
GRMZM2G170299	0.390351	3.85596e-08	-0.390351
GRMZM2G135132	0	3.84954e-08	0
GRMZM2G040493	0	3.84938e-08	0
GRMZM2G013790	0	3.84703e-08	0
GRMZM2G024303	0	3.83663e-08	0
GRMZM2G073495	0	3.83229e-08	0
GRMZM2G092000	0	3.83001e-08	0
GRMZM2G425004	0	3.81749e-08	0
GRMZM2G057973	0	3.81482e-08	0
GRMZM2G014499	0	3.79646e-08	0
GRMZM2G446170	0	3.7963e-08	0
GRMZM5G871347	0	3.79429e-08	0
GRMZM2G040296	0	3.79135e-08	0
GRMZM2G005293	0	3.79059e-08	0
GRMZM2G050484	1.2639	3.78668e-08	-1.2639
GRMZM2G007885	0	3.78281e-08	0
GRMZM2G451254	0	3.77516e-08	0
GRMZM2G145482	0.0783653	3.76243e-08	0.0783653
GRMZM2G012756	0	3.7571e-08	0
GRMZM2G056099	0	3.75545e-08	0
GRMZM2G422464	0	3.7495e-08	0
GRMZM2G070312	0	3.74917e-08	0
GRMZM2G149798	0	3.74454e-08	0
GRMZM5G883601	0	3.74288e-08	0
GRMZM2G021794	0	3.74204e-08	0
GRMZM2G078832	0	3.74092e-08	0
GRMZM2G047971	0	3.73539e-08	0
GRMZM2G143883	0	3.72353e-08	0
GRMZM2G092719	0	3.72097e-08	0
GRMZM2G009030	0	3.71954e-08	0
GRMZM2G159777	0	3.70926e-08	0
GRMZM2G353895	0	3.70779e-08	0
GRMZM2G098011	0	3.70641e-08	0
GRMZM2G134788	0	3.70607e-08	0
GRMZM2G060924	0	3.70416e-08	0
GRMZM2G018971	0	3.70154e-08	0
GRMZM2G105391	0	3.70025e-08	0
GRMZM5G872204	0	3.69082e-08	0
GRMZM2G025127	0	3.68158e-08	0
GRMZM2G079200	0	3.66773e-08	0
GRMZM2G154422	0	3.6666e-08	0
GRMZM2G087275	0	3.65159e-08	0
GRMZM2G015100	0	3.63636e-08	0
GRMZM2G055467	0	3.63481e-08	0
GRMZM2G024811	0	3.6343e-08	0
GRMZM2G540403	0	3.62791e-08	0
GRMZM2G035150	0	3.62544e-08	0
GRMZM2G102356	0	3.62357e-08	0
GRMZM2G138258	0	3.61214e-08	0
AC192362.3_FG003	0	3.61207e-08	0
GRMZM2G446108	0	3.60917e-08	0
GRMZM2G097900	0	3.60877e-08	0
GRMZM5G866627	0	3.60788e-08	0
GRMZM2G066615	0	3.60777e-08	0
GRMZM2G126435	0	3.60425e-08	0
GRMZM2G033413	0	3.5918e-08	0
GRMZM2G092433	0	3.58805e-08	0
GRMZM2G143050	0	3.57445e-08	0
GRMZM2G114444	0	3.5707e-08	0
GRMZM2G075974	0	3.56409e-08	0
GRMZM2G170699	0	3.56329e-08	0
GRMZM2G013588	0	3.5573e-08	0
GRMZM2G036640	0	3.55526e-08	0
GRMZM2G469224	0	3.55419e-08	0
GRMZM2G015033	0	3.54592e-08	0
GRMZM2G082032	0	3.54339e-08	0
GRMZM2G155422	0	3.53986e-08	0
GRMZM2G060276	0	3.53917e-08	0
GRMZM2G106017	0	3.53373e-08	0
GRMZM2G169064	0	3.52842e-08	0
GRMZM2G022318	0	3.5252e-08	0
GRMZM2G421946	0	3.51666e-08	0
GRMZM2G068943	0	3.49981e-08	0
GRMZM2G073150	0	3.49827e-08	0
GRMZM2G043056	0	3.49724e-08	0
GRMZM2G068947	0	3.49534e-08	0
GRMZM2G035790	0	3.49301e-08	0
GRMZM2G106702	0	3.49269e-08	0
GRMZM2G004909	0	3.48869e-08	0
GRMZM2G093908	0	3.47604e-08	0
GRMZM6G741210	0	3.47528e-08	0
GRMZM2G160614	0	3.46971e-08	0
GRMZM2G176735	0	3.46438e-08	0
GRMZM2G132547	0	3.45961e-08	0
GRMZM2G140893	0	3.45518e-08	0
GRMZM2G147481	0	3.45269e-08	0
GRMZM5G894200	0	3.44847e-08	0
GRMZM2G152891	0	3.44059e-08	0
GRMZM2G122239	0	3.43903e-08	0
GRMZM2G088336	0	3.43642e-08	0
GRMZM2G142207	0	3.41776e-08	0
GRMZM2G085111	0	3.41522e-08	0
GRMZM2G122231	0	3.4113e-08	0
GRMZM5G804816	0	3.4093e-08	0
GRMZM2G173040	0	3.40843e-08	0
GRMZM5G809184	0	3.40765e-08	0
GRMZM2G440951	0	3.40549e-08	0
GRMZM2G120579	0	3.40287e-08	0
GRMZM2G097898	0	3.39588e-08	0
GRMZM2G476477	0	3.39467e-08	0
GRMZM2G134476	0	3.39405e-08	0
GRMZM2G072658	0	3.38233e-08	0
GRMZM2G126682	0	3.3755e-08	0
GRMZM2G477205	0	3.37429e-08	0
GRMZM2G004459	0	3.3697e-08	0
GRMZM2G126732	0	3.36945e-08	0
GRMZM2G099860	0	3.36785e-08	0
GRMZM2G069162	0	3.36749e-08	0
GRMZM2G046191	0	3.3673e-08	0
GRMZM2G156027	0	3.36401e-08	0
GRMZM2G007489	0	3.35663e-08	0
GRMZM2G137046	0	3.3564e-08	0
GRMZM2G143494	0.00644659	3.35617e-08	-0.00644659
AC149475.2_FG003	0	3.34884e-08	0
GRMZM2G131205	0	3.34884e-08	0
GRMZM2G409128	0	3.34362e-08	0
GRMZM2G010490	0	3.33867e-08	0
GRMZM5G869299	0	3.33705e-08	0
GRMZM5G882418	0	3.33607e-08	0
GRMZM2G012126	0	3.33527e-08	0
GRMZM2G059282	0	3.32911e-08	0
GRMZM2G116812	0	3.32701e-08	0
GRMZM2G098039	0	3.31561e-08	0
GRMZM2G101383	0	3.30954e-08	0
GRMZM2G034598	0	3.30807e-08	0
AC218148.2_FG008	0	3.30412e-08	0
GRMZM5G861064	0	3.29584e-08	0
GRMZM2G347808	0	3.29431e-08	0
GRMZM2G078324	0	3.28851e-08	0
GRMZM2G320206	0	3.28825e-08	0
GRMZM2G094304	0	3.27541e-08	0
GRMZM2G451327	0	3.2717e-08	0
GRMZM2G472625	0	3.27004e-08	0
GRMZM2G021233	0	3.2699e-08	0
GRMZM2G479760	0	3.26766e-08	0
GRMZM2G111441	0	3.26603e-08	0
GRMZM2G179507	0	3.26492e-08	0
GRMZM2G044527	0	3.26146e-08	0
GRMZM2G435589	0	3.26106e-08	0
GRMZM2G332505	0	3.25932e-08	0
GRMZM2G336583	0	3.25628e-08	0
GRMZM2G027726	0	3.25494e-08	0
GRMZM2G042623	0	3.25372e-08	0
GRMZM2G306258	0	3.25265e-08	0
GRMZM2G050982	0	3.25245e-08	0
GRMZM2G040209	0	3.25192e-08	0
GRMZM2G003875	0	3.24608e-08	0
GRMZM2G028501	0	3.24237e-08	0
GRMZM2G020843	0	3.23975e-08	0
GRMZM2G034243	0	3.23767e-08	0
GRMZM2G024119	0	3.22727e-08	0
GRMZM2G333448	0	3.22523e-08	0
GRMZM2G024730	0	3.22138e-08	0
GRMZM2G157034	0	3.21926e-08	0
GRMZM2G092632	0	3.21903e-08	0
GRMZM2G074514	0	3.20996e-08	0
GRMZM2G017266	0	3.20816e-08	0
GRMZM2G061442	0	3.20735e-08	0
GRMZM2G029184	0	3.20297e-08	0
GRMZM2G434696	0	3.20242e-08	0
GRMZM2G054905	0	3.19383e-08	0
GRMZM2G015324	0	3.1932e-08	0
AC203535.4_FG004	0	3.19004e-08	0
GRMZM2G042231	0	3.18983e-08	0
GRMZM2G140201	0	3.18577e-08	0
GRMZM2G020156	0	3.18196e-08	0
GRMZM2G130739	0	3.17571e-08	0
GRMZM2G060357	0	3.16467e-08	0
GRMZM2G028004	0	3.16449e-08	0
GRMZM2G151041	0	3.16319e-08	0
GRMZM2G114459	0	3.15586e-08	0
GRMZM2G085469	0	3.15239e-08	0
GRMZM2G004784	0	3.1502e-08	0
GRMZM2G166507	0.258613	3.14926e-08	-0.258613
GRMZM2G064949	0.00237442	3.14778e-08	0.00237442
GRMZM2G120652	0	3.1395e-08	0
GRMZM2G001915	0	3.13878e-08	0
GRMZM2G303775	0	3.1359e-08	0
GRMZM2G124820	0	3.13533e-08	0
GRMZM2G102174	0	3.13485e-08	0
GRMZM2G334181	0	3.13339e-08	0
GRMZM2G036086	0	3.12996e-08	0
GRMZM2G005304	0	3.12539e-08	0
GRMZM2G130454	0	3.12342e-08	0
AC155624.2_FG011	0	3.1227e-08	0
GRMZM2G061938	0	3.1213e-08	0
GRMZM2G092947	0	3.11552e-08	0
GRMZM2G002652	0	3.11076e-08	0
GRMZM2G056606	0	3.10986e-08	0
GRMZM2G162637	0	3.10927e-08	0
GRMZM2G165939	0	3.09997e-08	0
GRMZM2G447195	0	3.09997e-08	0
GRMZM2G027378	0	3.09631e-08	0
GRMZM2G097981	0	3.09301e-08	0
GRMZM2G154078	0	3.09132e-08	0
GRMZM2G095114	0	3.08338e-08	0
GRMZM2G006977	0	3.08173e-08	0
GRMZM2G124915	0	3.07675e-08	0
GRMZM2G128146	0	3.07672e-08	0
GRMZM2G072339	0	3.07564e-08	0
GRMZM2G074306	0	3.07281e-08	0
GRMZM2G047204	0	3.07153e-08	0
GRMZM2G017584	0	3.07141e-08	0
GRMZM2G038494	0	3.06735e-08	0
GRMZM2G047474	0	3.05147e-08	0
GRMZM2G154146	0	3.05111e-08	0
GRMZM2G059029	0	3.04703e-08	0
GRMZM2G169261	0	3.04147e-08	0
GRMZM2G016894	0	3.03901e-08	0
GRMZM2G053298	0	3.03849e-08	0
GRMZM2G082087	0	3.03747e-08	0
GRMZM2G035421	0	3.03364e-08	0
GRMZM2G087081	0	3.02944e-08	0
GRMZM5G877838	0	3.0263e-08	0
GRMZM2G018398	0	3.01676e-08	0
GRMZM2G105428	0	3.00991e-08	0
GRMZM2G015703	0	3.00768e-08	0
GRMZM2G167728	0	3.00551e-08	0
GRMZM2G401664	0	3.00471e-08	0
GRMZM2G081175	0	3.00285e-08	0
GRMZM2G012160	0	3.00109e-08	0
AC206968.3_FG003	0	2.99876e-08	0
GRMZM2G002361	0	2.99471e-08	0
GRMZM2G365160	0	2.98841e-08	0
GRMZM2G305007	0	2.98505e-08	0
GRMZM2G150212	0	2.98217e-08	0
GRMZM2G021834	0	2.97916e-08	0
GRMZM2G467682	0	2.97854e-08	0
GRMZM2G700188	0	2.97828e-08	0
GRMZM2G151826	0	2.97642e-08	0
AC205326.3_FG002	0	2.97611e-08	0
GRMZM2G145595	0	2.97441e-08	0
GRMZM2G175930	0	2.97378e-08	0
GRMZM2G056815	0	2.9717e-08	0
GRMZM2G364528	0	2.97073e-08	0
GRMZM2G092147	0	2.96236e-08	0
GRMZM2G043724	0	2.96153e-08	0
GRMZM2G138964	0	2.95714e-08	0
GRMZM2G162284	0	2.95275e-08	0
GRMZM5G899168	0	2.94758e-08	0
GRMZM2G135322	0	2.94418e-08	0
GRMZM2G021107	0.0446321	2.94281e-08	0.0446321
GRMZM2G458494	0	2.94107e-08	0
GRMZM2G064914	0	2.93223e-08	0
GRMZM2G132358	0	2.93119e-08	0
GRMZM2G122267	0	2.92483e-08	0
GRMZM5G804658	0	2.92328e-08	0
GRMZM2G103579	0	2.91837e-08	0
GRMZM2G114588	0	2.91289e-08	0
GRMZM2G009627	0	2.91044e-08	0
GRMZM2G058456	0	2.90943e-08	0
GRMZM2G053781	0	2.89699e-08	0
GRMZM2G158136	0	2.89069e-08	0
GRMZM2G086242	0	2.87591e-08	0
GRMZM2G108597	0	2.87483e-08	0
GRMZM2G320521	0	2.8732e-08	0
GRMZM2G346113	0	2.87178e-08	0
GRMZM2G050693	0	2.86368e-08	0
GRMZM2G035341	0	2.86208e-08	0
GRMZM2G472023	0	2.86051e-08	0
GRMZM2G152686	0	2.85729e-08	0
GRMZM2G041235	0	2.85002e-08	0
GRMZM2G136854	0	2.84899e-08	0
GRMZM2G096240	0	2.84809e-08	0
GRMZM2G312997	0	2.84461e-08	0
GRMZM2G174619	0	2.84242e-08	0
GRMZM2G453684	0	2.84065e-08	0
GRMZM2G175362	0	2.83445e-08	0
GRMZM2G037469	0	2.83206e-08	0
GRMZM2G024530	0	2.8239e-08	0
GRMZM2G131443	0	2.82105e-08	0
GRMZM2G129268	0	2.81892e-08	0
GRMZM2G158575	0	2.81541e-08	0
GRMZM2G177923	0	2.81185e-08	0
GRMZM2G119769	0	2.80729e-08	0
GRMZM2G112240	0	2.80664e-08	0
GRMZM2G058450	0	2.80343e-08	0
GRMZM2G092182	0.217068	2.80117e-08	0.217068
GRMZM2G145449	0	2.80045e-08	0
GRMZM2G399530	0	2.79857e-08	0
GRMZM5G838671	0	2.79678e-08	0
GRMZM2G077183	0	2.79291e-08	0
GRMZM2G046025	0.631238	2.79128e-08	-0.631238
GRMZM2G139533	0	2.79061e-08	0
GRMZM2G322723	0	2.79023e-08	0
GRMZM2G130167	0	2.78773e-08	0
GRMZM2G017805	0	2.78425e-08	0
GRMZM2G028306	0	2.77279e-08	0
GRMZM2G102156	0	2.77017e-08	0
GRMZM2G003662	0	2.76183e-08	0
GRMZM2G071015	0	2.76131e-08	0
GRMZM2G002023	0	2.75758e-08	0
GRMZM2G452121	0	2.75404e-08	0
GRMZM2G104316	0	2.75132e-08	0
GRMZM2G036505	0	2.74726e-08	0
GRMZM2G379964	0	2.74624e-08	0
GRMZM2G151807	0	2.72985e-08	0
GRMZM2G090647	0	2.72922e-08	0
GRMZM2G701801	0	2.72827e-08	0
GRMZM2G170457	0	2.72641e-08	0
GRMZM2G094532	0	2.7244e-08	0
GRMZM2G017249	0	2.72374e-08	0
GRMZM2G028914	0	2.71876e-08	0
GRMZM2G005061	0	2.71805e-08	0
GRMZM2G050108	0	2.71776e-08	0
GRMZM2G438438	0	2.71393e-08	0
GRMZM2G171469	0	2.71154e-08	0
GRMZM2G131708	0	2.70969e-08	0
GRMZM2G045976	0	2.7078e-08	0
GRMZM2G121200	0	2.70691e-08	0
GRMZM2G054252	0	2.70471e-08	0
GRMZM2G045706	0	2.70229e-08	0
GRMZM2G328908	0	2.69723e-08	0
GRMZM2G149543	0	2.69552e-08	0
GRMZM2G019284	0	2.69239e-08	0
GRMZM2G360792	0	2.68699e-08	0
GRMZM5G844173	0	2.68671e-08	0
GRMZM2G117836	0	2.68405e-08	0
GRMZM2G127034	0	2.68241e-08	0
GRMZM2G150616	0	2.68156e-08	0
GRMZM2G334628	0	2.67721e-08	0
GRMZM2G181151	0	2.67471e-08	0
GRMZM2G413897	0	2.67152e-08	0
GRMZM2G022088	0	2.67133e-08	0
GRMZM2G169929	0	2.67017e-08	0
GRMZM2G060567	0	2.66926e-08	0
GRMZM2G110023	0	2.66733e-08	0
GRMZM2G061126	0	2.66603e-08	0
GRMZM2G409430	0	2.66531e-08	0
GRMZM2G176028	0	2.6632e-08	0
GRMZM2G026672	0	2.66167e-08	0
GRMZM2G010941	0	2.66104e-08	0
GRMZM2G018037	0	2.6597e-08	0
GRMZM2G020864	0.0542895	2.65923e-08	-0.0542895
GRMZM2G154936	0	2.65751e-08	0
GRMZM2G102596	0	2.65629e-08	0
GRMZM2G099238	0	2.65265e-08	0
GRMZM2G061105	0.150601	2.65103e-08	-0.150601
GRMZM2G300119	0	2.64514e-08	0
GRMZM2G048665	0	2.64309e-08	0
GRMZM2G139223	0	2.64056e-08	0
GRMZM2G147172	0	2.6393e-08	0
GRMZM2G444801	0	2.63527e-08	0
GRMZM2G049031	0	2.63132e-08	0
GRMZM2G058432	0	2.6305e-08	0
GRMZM2G132431	0	2.63021e-08	0
GRMZM2G146206	0	2.62573e-08	0
GRMZM2G416120	0	2.62475e-08	0
GRMZM2G049866	0	2.61759e-08	0
GRMZM2G003742	0	2.61728e-08	0
GRMZM2G066440	0	2.61707e-08	0
GRMZM5G898471	0	2.61464e-08	0
GRMZM2G068575	0	2.61441e-08	0
GRMZM2G409131	0	2.61411e-08	0
GRMZM2G029527	0	2.61348e-08	0
GRMZM2G341499	0	2.60936e-08	0
GRMZM2G012224	0	2.60708e-08	0
GRMZM2G325026	0	2.60503e-08	0
GRMZM2G044359	0	2.60448e-08	0
GRMZM2G171628	0	2.6031e-08	0
GRMZM2G318010	0	2.60112e-08	0
GRMZM2G106931	0	2.60061e-08	0
AC205703.4_FG010	0	2.59344e-08	0
GRMZM2G036685	0	2.58783e-08	0
GRMZM2G100872	0	2.58568e-08	0
GRMZM2G098076	0	2.58272e-08	0
GRMZM2G158293	0	2.58261e-08	0
GRMZM2G055116	0	2.58198e-08	0
GRMZM2G159720	0	2.58165e-08	0
GRMZM5G861603	0	2.58038e-08	0
GRMZM2G102858	0	2.57507e-08	0
GRMZM2G079343	0	2.57076e-08	0
GRMZM5G863846	0	2.57023e-08	0
GRMZM2G139614	0	2.56943e-08	0
GRMZM2G134917	0	2.56549e-08	0
GRMZM2G305048	0.00511381	2.56396e-08	-0.00511381
GRMZM2G091435	0	2.56393e-08	0
GRMZM2G467338	0	2.56091e-08	0
GRMZM2G406014	0	2.55908e-08	0
GRMZM2G035853	0	2.5579e-08	0
GRMZM2G126038	0	2.55766e-08	0
GRMZM2G051630	0	2.55335e-08	0
GRMZM2G141411	0	2.55173e-08	0
GRMZM2G059179	0	2.55169e-08	0
GRMZM2G121066	0	2.54788e-08	0
GRMZM2G040878	0	2.54544e-08	0
GRMZM2G047626	0	2.54299e-08	0
GRMZM2G077546	0	2.53751e-08	0
GRMZM2G395736	0	2.53684e-08	0
GRMZM2G059083	0	2.53402e-08	0
GRMZM2G053946	0	2.53374e-08	0
GRMZM2G479665	0	2.52897e-08	0
GRMZM2G461557	0	2.5278e-08	0
GRMZM2G052562	0	2.52025e-08	0
GRMZM5G846339	0	2.51885e-08	0
GRMZM2G075058	0	2.51885e-08	0
GRMZM2G110922	0	2.51634e-08	0
GRMZM2G159849	0	2.51496e-08	0
GRMZM2G002297	0	2.51047e-08	0
GRMZM2G099729	0	2.50509e-08	0
GRMZM5G818887	0	2.49876e-08	0
GRMZM2G409974	0	2.49056e-08	0
GRMZM2G403636	0	2.489e-08	0
GRMZM2G172152	0	2.48824e-08	0
GRMZM2G116629	0	2.4875e-08	0
GRMZM2G157621	0	2.48432e-08	0
GRMZM2G098079	0	2.48295e-08	0
GRMZM2G013776	0	2.4785e-08	0
GRMZM2G475867	0	2.47691e-08	0
GRMZM2G137561	0	2.47277e-08	0
GRMZM2G147288	0	2.46988e-08	0
GRMZM2G144030	0	2.46694e-08	0
GRMZM2G132857	0	2.45834e-08	0
GRMZM2G158568	0	2.4565e-08	0
GRMZM2G340359	0	2.45371e-08	0
GRMZM2G063544	0	2.45321e-08	0
AC207347.3_FG005	0	2.45169e-08	0
GRMZM2G025488	0	2.4492e-08	0
GRMZM2G030794	0	2.44522e-08	0
GRMZM2G097959	0	2.44337e-08	0
AC152495.1_FG002	0	2.43839e-08	0
GRMZM2G171478	0	2.43661e-08	0
GRMZM2G049767	0	2.4339e-08	0
GRMZM2G331368	0	2.43215e-08	0
GRMZM2G012434	0	2.43183e-08	0
GRMZM2G141133	0	2.43082e-08	0
GRMZM2G329532	0	2.42953e-08	0
GRMZM2G180430	0	2.42609e-08	0
GRMZM5G819438	0	2.42536e-08	0
GRMZM5G891282	0	2.42261e-08	0
GRMZM2G147213	0	2.40882e-08	0
GRMZM5G897592	0	2.40701e-08	0
GRMZM2G103070	0	2.40683e-08	0
GRMZM2G083813	0	2.40487e-08	0
GRMZM5G862219	0	2.40236e-08	0
GRMZM2G121096	0	2.40167e-08	0
GRMZM2G071401	0	2.40075e-08	0
GRMZM2G045294	0	2.3989e-08	0
AC217811.3_FG003	0	2.39775e-08	0
GRMZM2G126292	0	2.39538e-08	0
GRMZM2G006453	0	2.393e-08	0
GRMZM2G071172	0	2.39265e-08	0
GRMZM2G143102	0	2.39054e-08	0
GRMZM2G008175	0	2.39021e-08	0
GRMZM2G030144	0	2.38889e-08	0
GRMZM2G022645	0	2.3888e-08	0
GRMZM2G154549	0	2.38481e-08	0
GRMZM2G005036	0	2.38452e-08	0
GRMZM2G059502	0	2.38361e-08	0
GRMZM2G153523	0	2.38241e-08	0
GRMZM2G037743	0	2.37513e-08	0
GRMZM2G098622	0	2.37427e-08	0
GRMZM2G090190	0	2.36976e-08	0
GRMZM2G007801	0	2.3687e-08	0
GRMZM2G024718	0	2.36723e-08	0
GRMZM2G166897	0	2.36668e-08	0
GRMZM2G016290	0	2.36603e-08	0
GRMZM2G141704	0	2.36603e-08	0
GRMZM2G000909	0	2.36594e-08	0
GRMZM2G037200	0	2.3619e-08	0
GRMZM2G001663	0	2.35914e-08	0
GRMZM2G136765	0	2.35897e-08	0
GRMZM2G375667	0	2.35768e-08	0
GRMZM2G444075	0	2.35487e-08	0
GRMZM2G181484	0	2.35099e-08	0
GRMZM2G179521	0	2.35055e-08	0
GRMZM2G076985	0	2.34767e-08	0
GRMZM2G018108	0	2.34575e-08	0
GRMZM2G149108	0	2.34476e-08	0
GRMZM2G004396	0	2.34336e-08	0
GRMZM2G059397	0	2.3431e-08	0
GRMZM2G107654	0	2.34119e-08	0
GRMZM5G844096	0	2.33991e-08	0
GRMZM2G083243	0	2.33919e-08	0
GRMZM2G059671	0	2.32934e-08	0
GRMZM2G079428	0	2.32859e-08	0
GRMZM5G812356	0.144928	2.32846e-08	-0.144928
GRMZM5G813608	0	2.32632e-08	0
GRMZM2G181018	0	2.32614e-08	0
GRMZM2G174284	0	2.32364e-08	0
GRMZM2G139880	0.253234	2.31999e-08	0.253234
GRMZM2G054149	0	2.31736e-08	0
GRMZM2G134329	0	2.31711e-08	0
GRMZM2G131591	0	2.31684e-08	0
GRMZM2G062946	0	2.31365e-08	0
GRMZM2G140352	0	2.31322e-08	0
GRMZM2G120876	0	2.31261e-08	0
GRMZM2G414848	0	2.31236e-08	0
GRMZM2G015090	0	2.31075e-08	0
GRMZM2G173534	0	2.30771e-08	0
GRMZM2G306781	0	2.30379e-08	0
AC211892.4_FG002	0.0187945	2.30324e-08	-0.0187945
GRMZM2G155332	0	2.30079e-08	0
GRMZM2G167243	0	2.30001e-08	0
GRMZM2G380177	0	2.29493e-08	0
GRMZM2G176523	0	2.29406e-08	0
GRMZM2G177424	0	2.29146e-08	0
GRMZM2G045241	0	2.28973e-08	0
GRMZM2G016323	0	2.28882e-08	0
GRMZM2G030384	0	2.28799e-08	0
GRMZM2G472376	0	2.28485e-08	0
GRMZM2G180372	0	2.28263e-08	0
GRMZM2G090603	0	2.28222e-08	0
GRMZM5G823017	0	2.28147e-08	0
GRMZM2G042356	0	2.2769e-08	0
GRMZM2G114572	0	2.27602e-08	0
GRMZM2G126706	0	2.26788e-08	0
GRMZM2G155321	0	2.26619e-08	0
GRMZM5G892675	0	2.26014e-08	0
GRMZM2G096234	0	2.26007e-08	0
GRMZM2G086904	0	2.25721e-08	0
GRMZM2G092474	0	2.24999e-08	0
GRMZM2G151580	0	2.24942e-08	0
GRMZM2G448174	0	2.24738e-08	0
GRMZM2G480850	0	2.24551e-08	0
GRMZM2G100120	0	2.24366e-08	0
GRMZM2G344212	0	2.24294e-08	0
GRMZM2G167207	0	2.24279e-08	0
GRMZM2G093391	0	2.24274e-08	0
GRMZM2G028353	0	2.23788e-08	0
GRMZM2G065953	0	2.2361e-08	0
GRMZM2G103281	0	2.23587e-08	0
GRMZM2G017045	0	2.23317e-08	0
GRMZM2G107771	0.0249387	2.22876e-08	-0.0249387
GRMZM2G407287	0	2.22824e-08	0
GRMZM2G098434	0	2.22202e-08	0
GRMZM2G388892	0	2.21727e-08	0
GRMZM2G050596	0	2.2162e-08	0
AC207722.2_FG009	0	2.21514e-08	0
GRMZM2G082131	0	2.21498e-08	0
GRMZM2G117786	0	2.21313e-08	0
GRMZM2G041699	0	2.21104e-08	0
GRMZM2G106028	0.0216668	2.21068e-08	-0.0216668
GRMZM2G067707	0	2.2082e-08	0
GRMZM5G844257	0	2.20647e-08	0
AC215260.3_FG003	0	2.20628e-08	0
GRMZM2G088834	0.664701	2.20548e-08	0.664701
GRMZM2G103909	0	2.20452e-08	0
AC217050.4_FG004	0	2.2037e-08	0
GRMZM2G031317	0	2.1979e-08	0
GRMZM2G000593	0	2.19747e-08	0
GRMZM2G369130	0	2.19614e-08	0
GRMZM2G078396	0	2.19273e-08	0
GRMZM2G067456	0	2.19062e-08	0
GRMZM2G166877	0	2.18981e-08	0
GRMZM2G339151	0	2.18972e-08	0
GRMZM2G113216	0	2.1791e-08	0
GRMZM2G132468	0	2.17865e-08	0
GRMZM2G047431	0	2.17522e-08	0
GRMZM2G122198	0	2.17279e-08	0
GRMZM2G019373	0	2.17088e-08	0
GRMZM5G825909	0	2.16871e-08	0
GRMZM2G168590	0	2.16783e-08	0
GRMZM2G451604	0	2.16771e-08	0
GRMZM2G421256	0	2.1646e-08	0
GRMZM2G131699	0.0817693	2.15859e-08	0.0817693
AC205376.4_FG008	0	2.15851e-08	0
GRMZM2G078711	0	2.1564e-08	0
GRMZM2G060070	0	2.15409e-08	0
GRMZM2G313341	0	2.15273e-08	0
GRMZM2G051103	0	2.15169e-08	0
GRMZM2G092281	0	2.15138e-08	0
GRMZM2G097843	0	2.14852e-08	0
GRMZM2G011998	0	2.14686e-08	0
GRMZM2G128319	0	2.14418e-08	0
GRMZM2G072850	0	2.14383e-08	0
GRMZM2G150484	0	2.14263e-08	0
GRMZM2G028266	0	2.13911e-08	0
GRMZM2G150813	0	2.13877e-08	0
GRMZM2G071042	0	2.13789e-08	0
GRMZM2G330690	0	2.13722e-08	0
GRMZM5G834335	0	2.13406e-08	0
GRMZM2G145958	0	2.12974e-08	0
GRMZM2G310069	0	2.12933e-08	0
GRMZM2G038126	0	2.12782e-08	0
GRMZM2G137236	0.309521	2.12666e-08	0.309521
GRMZM2G109881	0	2.12655e-08	0
GRMZM2G133464	0	2.12639e-08	0
GRMZM2G027862	0	2.12607e-08	0
GRMZM2G158595	0	2.1244e-08	0
GRMZM5G843748	0	2.1202e-08	0
GRMZM2G067277	0	2.11886e-08	0
GRMZM2G126808	0	2.11305e-08	0
GRMZM2G079683	0	2.11073e-08	0
GRMZM2G094599	0	2.10933e-08	0
GRMZM5G858454	0	2.10923e-08	0
GRMZM2G439596	0	2.10706e-08	0
GRMZM2G101938	0	2.10687e-08	0
GRMZM2G300348	0	2.10533e-08	0
GRMZM2G162251	0	2.10518e-08	0
GRMZM2G040481	0	2.10219e-08	0
GRMZM2G162347	0	2.10144e-08	0
GRMZM2G143646	0	2.09958e-08	0
GRMZM2G062045	0	2.09393e-08	0
GRMZM2G004412	0	2.09352e-08	0
GRMZM2G104704	0	2.09309e-08	0
GRMZM2G090981	0	2.09297e-08	0
GRMZM2G053210	0	2.09163e-08	0
GRMZM2G472248	0	2.08954e-08	0
GRMZM2G061900	0	2.08422e-08	0
GRMZM2G413652	0	2.08267e-08	0
GRMZM2G368398	0	2.08263e-08	0
GRMZM2G162065	0	2.08078e-08	0
GRMZM2G070553	0	2.07823e-08	0
GRMZM2G084005	0	2.07693e-08	0
GRMZM2G128477	0	2.07548e-08	0
GRMZM2G012319	0	2.07024e-08	0
GRMZM2G057611	0	2.06895e-08	0
GRMZM2G082792	0	2.06704e-08	0
GRMZM2G010235	0	2.06702e-08	0
GRMZM2G007590	0	2.06656e-08	0
GRMZM2G432850	0	2.06372e-08	0
GRMZM5G877884	0	2.06322e-08	0
GRMZM2G060467	0	2.05803e-08	0
GRMZM2G032505	0	2.05765e-08	0
GRMZM2G031584	0	2.05706e-08	0
GRMZM2G021015	0	2.05625e-08	0
GRMZM2G064390	0	2.05543e-08	0
GRMZM2G077404	0	2.05536e-08	0
GRMZM2G092627	0	2.055e-08	0
GRMZM2G092427	0	2.05474e-08	0
GRMZM2G007466	0	2.05438e-08	0
GRMZM2G159364	0	2.0513e-08	0
GRMZM2G118610	0	2.04986e-08	0
GRMZM2G103884	0	2.04942e-08	0
AC177924.2_FG003	0	2.04883e-08	0
GRMZM2G024808	0	2.04717e-08	0
GRMZM2G104017	0	2.04328e-08	0
GRMZM2G095411	0	2.04307e-08	0
GRMZM2G091964	0	2.0397e-08	0
GRMZM2G322672	0	2.03533e-08	0
GRMZM2G430362	0	2.03402e-08	0
GRMZM2G140590	0	2.03157e-08	0
GRMZM2G032351	0	2.03103e-08	0
GRMZM2G156565	0	2.03089e-08	0
GRMZM2G048644	0	2.03007e-08	0
GRMZM2G162505	0.0864224	2.03006e-08	0.0864224
GRMZM2G704005	0	2.0233e-08	0
GRMZM2G000764	0	2.02276e-08	0
GRMZM2G028700	0	2.01692e-08	0
GRMZM2G128577	0	2.01638e-08	0
GRMZM2G035574	0	2.01531e-08	0
GRMZM2G088396	0	2.00816e-08	0
GRMZM2G472382	0	2.00677e-08	0
GRMZM2G036448	0	2.00229e-08	0
GRMZM2G032314	0	2.00195e-08	0
GRMZM2G136635	0.132605	2.00006e-08	-0.132605
GRMZM2G340065	0	1.99163e-08	0
GRMZM2G423956	0	1.98878e-08	0
GRMZM2G150608	0	1.98809e-08	0
GRMZM2G078360	0	1.9868e-08	0
GRMZM2G035256	0	1.98566e-08	0
GRMZM2G075150	0	1.98361e-08	0
GRMZM2G097738	0	1.98291e-08	0
GRMZM2G048672	0	1.98243e-08	0
GRMZM2G070279	0	1.98243e-08	0
GRMZM2G041799	0	1.98154e-08	0
GRMZM2G126913	0	1.98139e-08	0
GRMZM2G076730	0	1.97954e-08	0
GRMZM5G836250	0	1.97788e-08	0
GRMZM2G372077	0	1.97655e-08	0
GRMZM2G351832	0	1.97582e-08	0
GRMZM5G815323	0	1.97449e-08	0
GRMZM2G056608	0	1.97361e-08	0
GRMZM2G157061	0	1.96949e-08	0
GRMZM2G363052	0	1.96633e-08	0
GRMZM2G025518	0	1.96611e-08	0
GRMZM2G145500	0	1.9653e-08	0
GRMZM2G124799	0	1.9642e-08	0
GRMZM2G066165	0	1.96274e-08	0
GRMZM2G129266	0	1.95773e-08	0
GRMZM2G440916	0	1.95385e-08	0
GRMZM2G106479	0	1.95285e-08	0
GRMZM2G372870	0	1.95203e-08	0
GRMZM2G307637	0	1.95062e-08	0
GRMZM2G031420	0	1.94896e-08	0
GRMZM2G074280	0	1.94896e-08	0
GRMZM5G896568	0	1.94723e-08	0
GRMZM2G139066	0	1.946e-08	0
GRMZM2G144153	0	1.94597e-08	0
GRMZM2G128663	0	1.94545e-08	0
GRMZM2G387485	0	1.9448e-08	0
GRMZM2G013283	0	1.94206e-08	0
GRMZM2G009365	0	1.94099e-08	0
GRMZM2G114315	0	1.93923e-08	0
GRMZM2G327459	0	1.9388e-08	0
GRMZM2G075096	0.167375	1.93759e-08	0.167375
GRMZM2G461586	0	1.9348e-08	0
GRMZM2G048297	0	1.93242e-08	0
GRMZM2G423472	0	1.93165e-08	0
GRMZM2G014099	0	1.92915e-08	0
GRMZM2G022782	0	1.9285e-08	0
GRMZM2G058685	0	1.92849e-08	0
GRMZM2G057907	0	1.92714e-08	0
GRMZM2G027991	0	1.92547e-08	0
GRMZM5G875655	0	1.92521e-08	0
GRMZM2G031545	0	1.92407e-08	0
AC210023.3_FG014	0	1.92238e-08	0
GRMZM2G023028	0	1.92139e-08	0
GRMZM2G025742	0	1.92115e-08	0
GRMZM5G806309	0	1.92115e-08	0
GRMZM2G406758	0	1.91884e-08	0
GRMZM2G162388	0	1.91871e-08	0
GRMZM2G130877	0	1.91601e-08	0
GRMZM2G080503	0	1.91238e-08	0
GRMZM2G127844	0	1.90972e-08	0
GRMZM2G075851	0	1.90941e-08	0
GRMZM2G152775	0	1.90599e-08	0
GRMZM2G072264	0	1.90552e-08	0
GRMZM2G008892	0	1.904e-08	0
GRMZM2G100819	0.0659869	1.90382e-08	0.0659869
GRMZM2G017940	0	1.90208e-08	0
GRMZM2G125507	0	1.89846e-08	0
GRMZM2G075619	0	1.89697e-08	0
GRMZM2G132644	0	1.89687e-08	0
GRMZM2G071113	0	1.89478e-08	0
GRMZM2G113241	0	1.89264e-08	0
GRMZM2G081554	0	1.89078e-08	0
GRMZM2G179551	0	1.88983e-08	0
GRMZM2G124918	0	1.88912e-08	0
GRMZM2G023220	0	1.88777e-08	0
GRMZM2G065374	0	1.88472e-08	0
GRMZM2G093050	0	1.8821e-08	0
GRMZM2G462140	0	1.87586e-08	0
GRMZM2G113203	0	1.87518e-08	0
GRMZM2G140582	0	1.8688e-08	0
GRMZM2G056920	0	1.86638e-08	0
GRMZM2G438202	0	1.86632e-08	0
GRMZM2G451366	0	1.8639e-08	0
GRMZM5G853854	0	1.86242e-08	0
GRMZM2G048067	0	1.86183e-08	0
GRMZM2G141152	0	1.86183e-08	0
GRMZM2G450163	0	1.8613e-08	0
GRMZM2G018197	0	1.86036e-08	0
GRMZM2G341479	0	1.85787e-08	0
GRMZM2G125411	0	1.85218e-08	0
GRMZM2G049041	0	1.85091e-08	0
GRMZM2G018142	0	1.85012e-08	0
GRMZM2G000256	0	1.84805e-08	0
GRMZM2G176270	0	1.84028e-08	0
GRMZM2G312521	0	1.84028e-08	0
GRMZM2G047019	0.314588	1.83578e-08	-0.314588
GRMZM2G053767	0	1.83551e-08	0
GRMZM5G839518	0	1.83355e-08	0
GRMZM2G033570	0	1.83e-08	0
GRMZM5G877874	0.879135	1.82876e-08	-0.879135
GRMZM2G102000	0	1.82756e-08	0
GRMZM2G419806	0	1.82675e-08	0
GRMZM2G101613	0	1.82648e-08	0
GRMZM2G431821	0	1.8258e-08	0
GRMZM2G329069	0	1.82433e-08	0
GRMZM2G419844	0	1.82355e-08	0
GRMZM2G083022	0	1.82142e-08	0
GRMZM2G034804	0	1.82114e-08	0
GRMZM2G145935	0	1.81982e-08	0
GRMZM2G095969	0	1.81678e-08	0
GRMZM2G061884	0	1.81526e-08	0
GRMZM2G074599	0	1.81507e-08	0
GRMZM2G472852	0	1.81332e-08	0
GRMZM2G133802	0	1.81103e-08	0
GRMZM2G128895	0.0338862	1.81037e-08	-0.0338862
GRMZM2G097802	0	1.80997e-08	0
GRMZM2G005486	0	1.80787e-08	0
GRMZM2G135599	0.0807597	1.80783e-08	-0.0807597
GRMZM2G317330	0	1.80575e-08	0
GRMZM2G041048	0	1.80492e-08	0
GRMZM2G018487	0	1.80144e-08	0
GRMZM2G162783	0	1.80096e-08	0
GRMZM2G455687	0	1.79852e-08	0
GRMZM2G082097	0	1.79652e-08	0
GRMZM2G122335	0	1.79499e-08	0
GRMZM2G154958	0	1.79463e-08	0
GRMZM2G140908	0.0510721	1.79444e-08	-0.0510721
GRMZM2G038783	0	1.78605e-08	0
GRMZM2G149808	0	1.78427e-08	0
GRMZM2G078283	0	1.78279e-08	0
GRMZM6G132224	0	1.77929e-08	0
GRMZM5G891295	0	1.77823e-08	0
GRMZM2G040382	0	1.77758e-08	0
GRMZM2G145758	0.524952	1.77587e-08	-0.524952
GRMZM2G046186	0	1.77242e-08	0
GRMZM2G127581	0	1.76935e-08	0
GRMZM2G578572	0	1.7638e-08	0
GRMZM2G138053	0	1.76259e-08	0
GRMZM2G087628	0	1.76245e-08	0
GRMZM2G113355	0	1.76143e-08	0
GRMZM2G122607	0	1.75988e-08	0
GRMZM2G414192	0	1.75969e-08	0
GRMZM2G095308	0	1.75294e-08	0
GRMZM2G013957	0	1.75272e-08	0
GRMZM2G177356	0	1.74937e-08	0
GRMZM2G123140	0	1.74734e-08	0
GRMZM2G481261	0	1.74719e-08	0
GRMZM2G147780	0	1.7468e-08	0
GRMZM2G148924	0	1.74524e-08	0
GRMZM2G027804	0	1.74468e-08	0
GRMZM2G041809	0	1.7407e-08	0
GRMZM2G047042	0	1.73978e-08	0
GRMZM5G860976	0	1.73973e-08	0
GRMZM2G378907	0	1.73737e-08	0
GRMZM5G812144	0	1.73536e-08	0
GRMZM2G150098	0	1.73442e-08	0
GRMZM2G031963	0	1.73379e-08	0
GRMZM2G100864	0	1.7296e-08	0
GRMZM5G805134	0	1.7282e-08	0
GRMZM2G147245	0	1.72709e-08	0
GRMZM5G801409	0	1.72664e-08	0
GRMZM5G886109	0	1.72565e-08	0
GRMZM2G014116	0	1.72351e-08	0
GRMZM2G375675	0	1.72329e-08	0
GRMZM2G379286	0	1.72274e-08	0
GRMZM2G175504	0	1.72212e-08	0
GRMZM2G158489	0	1.71671e-08	0
GRMZM2G061885	0	1.71612e-08	0
GRMZM2G137724	0	1.7149e-08	0
GRMZM2G045286	0	1.71454e-08	0
GRMZM2G303587	0.0129568	1.71422e-08	-0.0129568
GRMZM2G001514	0	1.71422e-08	0
GRMZM2G019597	0	1.71211e-08	0
GRMZM2G008622	0	1.70654e-08	0
GRMZM2G087233	0	1.70552e-08	0
GRMZM2G028369	0	1.70512e-08	0
GRMZM2G478709	0	1.70475e-08	0
GRMZM2G339957	0	1.7037e-08	0
GRMZM2G081377	0	1.70224e-08	0
GRMZM2G447857	0	1.6976e-08	0
GRMZM2G110423	0	1.69653e-08	0
GRMZM2G097106	0	1.69488e-08	0
AC214635.3_FG002	0	1.6943e-08	0
GRMZM2G084729	0	1.6895e-08	0
GRMZM2G115156	0	1.68782e-08	0
GRMZM2G136369	0	1.68707e-08	0
GRMZM2G462613	0	1.68676e-08	0
GRMZM2G045503	0	1.68291e-08	0
GRMZM2G021378	0	1.68219e-08	0
GRMZM2G123540	0	1.67792e-08	0
GRMZM5G825759	0	1.67566e-08	0
GRMZM2G137985	0	1.67513e-08	0
GRMZM5G835810	0	1.67418e-08	0
GRMZM2G071294	0	1.67401e-08	0
GRMZM2G083841	0	1.67368e-08	0
GRMZM2G455128	0	1.67307e-08	0
GRMZM2G122841	0	1.67216e-08	0
GRMZM2G167031	0	1.67175e-08	0
GRMZM2G004138	0	1.66782e-08	0
GRMZM5G888620	0	1.66311e-08	0
GRMZM2G028980	0	1.66055e-08	0
GRMZM2G084465	0	1.65889e-08	0
GRMZM2G164085	0	1.65886e-08	0
GRMZM2G022041	0	1.65761e-08	0
GRMZM2G096962	0	1.65735e-08	0
GRMZM2G423900	0	1.65655e-08	0
GRMZM2G020409	0	1.65654e-08	0
GRMZM2G056424	0	1.65296e-08	0
GRMZM2G142150	0	1.65194e-08	0
GRMZM2G142919	0	1.65191e-08	0
GRMZM2G142777	0	1.65141e-08	0
GRMZM2G117811	0	1.65079e-08	0
GRMZM2G156905	0	1.65066e-08	0
GRMZM2G150367	0	1.65015e-08	0
GRMZM2G061127	0.0601587	1.64961e-08	-0.0601587
GRMZM2G086789	0	1.64871e-08	0
GRMZM5G800014	0	1.64769e-08	0
GRMZM5G874955	0	1.64644e-08	0
GRMZM2G006736	0	1.64272e-08	0
GRMZM2G158281	0	1.64037e-08	0
GRMZM2G180922	0	1.63997e-08	0
GRMZM2G179797	0	1.63956e-08	0
GRMZM2G358830	0	1.63726e-08	0
GRMZM2G411766	0	1.63495e-08	0
GRMZM2G445575	0	1.63373e-08	0
GRMZM2G068382	0	1.63247e-08	0
GRMZM2G123996	0	1.63208e-08	0
GRMZM2G304575	0	1.63144e-08	0
GRMZM2G313041	0	1.63118e-08	0
GRMZM2G146313	0	1.6302e-08	0
GRMZM2G359333	0	1.62944e-08	0
GRMZM2G082809	0	1.62942e-08	0
GRMZM2G179170	0	1.62648e-08	0
GRMZM2G367638	0	1.62527e-08	0
GRMZM2G455115	0	1.62325e-08	0
GRMZM2G168299	0	1.62111e-08	0
GRMZM2G003635	0	1.62084e-08	0
GRMZM2G406977	0	1.61673e-08	0
GRMZM2G151649	0	1.6158e-08	0
GRMZM2G025215	0	1.61057e-08	0
GRMZM2G035601	0	1.60666e-08	0
GRMZM2G052435	0	1.60661e-08	0
GRMZM5G881803	0	1.60631e-08	0
GRMZM2G003595	0	1.60537e-08	0
GRMZM2G131087	0	1.6042e-08	0
GRMZM2G007477	0	1.60217e-08	0
GRMZM2G020201	0.0497758	1.6018e-08	0.0497758
GRMZM2G052671	0	1.59897e-08	0
GRMZM2G010987	0	1.59666e-08	0
GRMZM2G151993	0	1.59598e-08	0
GRMZM2G125522	0	1.59552e-08	0
GRMZM2G007683	0	1.59489e-08	0
GRMZM2G112626	0	1.5947e-08	0
GRMZM2G166976	0	1.59408e-08	0
GRMZM2G141925	0	1.59114e-08	0
GRMZM2G451769	0	1.58628e-08	0
GRMZM2G044733	0	1.58571e-08	0
GRMZM2G041818	0	1.58406e-08	0
GRMZM2G032944	0	1.58253e-08	0
GRMZM2G325462	0	1.58235e-08	0
GRMZM5G876303	0	1.58225e-08	0
GRMZM2G051896	0	1.57745e-08	0
GRMZM2G477340	0	1.57463e-08	0
GRMZM2G083382	0	1.57353e-08	0
GRMZM2G323024	0	1.57304e-08	0
GRMZM2G347541	0	1.57267e-08	0
GRMZM2G300969	0	1.57112e-08	0
GRMZM2G050364	0	1.57028e-08	0
GRMZM2G164088	0	1.56852e-08	0
GRMZM2G384327	0	1.56819e-08	0
GRMZM2G481163	0	1.56732e-08	0
GRMZM2G329195	0	1.56523e-08	0
GRMZM5G881887	0	1.5643e-08	0
GRMZM2G146599	0	1.56303e-08	0
GRMZM2G121366	0.047768	1.56182e-08	-0.047768
GRMZM2G132978	0	1.56107e-08	0
GRMZM2G154344	0	1.55855e-08	0
GRMZM2G079487	0	1.55815e-08	0
GRMZM2G469551	0	1.55667e-08	0
GRMZM2G168679	0	1.55126e-08	0
GRMZM2G010356	0	1.5506e-08	0
GRMZM2G009223	0	1.54919e-08	0
GRMZM2G103805	0	1.54739e-08	0
GRMZM2G017865	0	1.54511e-08	0
GRMZM2G145242	0	1.54119e-08	0
GRMZM2G116282	0	1.54076e-08	0
GRMZM2G106921	0	1.53785e-08	0
GRMZM5G855094	0	1.53644e-08	0
GRMZM2G083738	0	1.53466e-08	0
GRMZM2G008715	0	1.53448e-08	0
GRMZM2G133621	0	1.53194e-08	0
GRMZM2G563190	0	1.53006e-08	0
GRMZM2G148213	0	1.52991e-08	0
GRMZM2G033641	0	1.52979e-08	0
GRMZM2G365035	0	1.52957e-08	0
GRMZM2G579719	0	1.52843e-08	0
GRMZM2G044851	0	1.52524e-08	0
GRMZM2G432642	0	1.52474e-08	0
GRMZM2G146000	0	1.52342e-08	0
GRMZM2G420310	0	1.52294e-08	0
GRMZM2G045714	0	1.52223e-08	0
GRMZM2G179981	0	1.52188e-08	0
GRMZM2G045668	0	1.52176e-08	0
GRMZM2G132130	0	1.51883e-08	0
GRMZM2G070588	0	1.51682e-08	0
GRMZM2G079956	0	1.51519e-08	0
GRMZM5G813661	0	1.51508e-08	0
AC217840.3_FG001	0	1.51206e-08	0
GRMZM2G106119	0	1.51195e-08	0
GRMZM2G449909	0	1.51069e-08	0
GRMZM2G150286	0	1.50905e-08	0
GRMZM2G141216	0	1.50496e-08	0
GRMZM2G400281	0	1.50407e-08	0
GRMZM2G043279	0	1.50386e-08	0
GRMZM2G174667	0	1.5021e-08	0
GRMZM2G071076	0	1.50084e-08	0
GRMZM2G488346	0	1.50037e-08	0
GRMZM2G002756	0	1.49757e-08	0
GRMZM2G050329	0	1.49586e-08	0
GRMZM2G008859	0	1.4954e-08	0
GRMZM5G800586	0	1.49515e-08	0
GRMZM2G389944	0	1.49361e-08	0
GRMZM2G395508	0	1.48979e-08	0
GRMZM2G150950	0	1.48956e-08	0
GRMZM2G071518	0	1.48584e-08	0
GRMZM2G042323	0	1.48304e-08	0
GRMZM2G025054	0	1.48222e-08	0
GRMZM2G123029	0	1.48177e-08	0
GRMZM2G074307	0	1.48154e-08	0
GRMZM2G055520	0	1.47686e-08	0
GRMZM2G143878	0	1.47278e-08	0
GRMZM5G876960	0	1.47277e-08	0
GRMZM2G051793	0	1.4705e-08	0
GRMZM2G330213	0.219255	1.46813e-08	-0.219255
GRMZM2G001530	0	1.46787e-08	0
GRMZM2G062425	0	1.46357e-08	0
GRMZM2G001289	0	1.46182e-08	0
GRMZM2G046418	0	1.46042e-08	0
GRMZM2G054537	0	1.45844e-08	0
GRMZM2G160609	0	1.45639e-08	0
GRMZM2G059590	0	1.45553e-08	0
GRMZM2G120619	0	1.45067e-08	0
GRMZM2G071272	0	1.45049e-08	0
GRMZM2G093789	0	1.4479e-08	0
GRMZM2G105494	0	1.44456e-08	0
GRMZM2G136268	0	1.44442e-08	0
GRMZM2G174249	0	1.44426e-08	0
GRMZM2G344848	0	1.4436e-08	0
GRMZM2G044584	0	1.44142e-08	0
GRMZM2G139160	0	1.43907e-08	0
GRMZM2G162928	0	1.43816e-08	0
GRMZM2G039610	0	1.43747e-08	0
GRMZM2G083408	0	1.43472e-08	0
GRMZM5G872417	0	1.43434e-08	0
GRMZM2G114380	0	1.43195e-08	0
GRMZM2G033855	0	1.4292e-08	0
GRMZM2G429982	0	1.42919e-08	0
GRMZM2G359234	0	1.42617e-08	0
GRMZM2G048821	0	1.42461e-08	0
GRMZM2G159828	0	1.42343e-08	0
GRMZM5G879737	0	1.42271e-08	0
GRMZM2G100380	0	1.42141e-08	0
GRMZM2G128688	0	1.4202e-08	0
GRMZM2G019225	0	1.41771e-08	0
GRMZM2G068982	0	1.41741e-08	0
GRMZM2G090068	0	1.41625e-08	0
GRMZM2G070716	0	1.41047e-08	0
GRMZM2G112176	0	1.40942e-08	0
GRMZM2G025059	0	1.4084e-08	0
GRMZM2G033356	0	1.40682e-08	0
GRMZM2G104882	0.196085	1.40544e-08	0.196085
GRMZM2G008353	0	1.40489e-08	0
GRMZM2G075651	0	1.40451e-08	0
GRMZM2G119749	0	1.39931e-08	0
GRMZM2G174739	0	1.39633e-08	0
GRMZM2G334660	0	1.3958e-08	0
GRMZM2G029641	0	1.39238e-08	0
GRMZM2G376074	0	1.39016e-08	0
GRMZM2G090432	0	1.38941e-08	0
GRMZM2G139689	0	1.38924e-08	0
GRMZM2G048140	0	1.38725e-08	0
GRMZM2G356076	0	1.38395e-08	0
GRMZM5G815353	0	1.38317e-08	0
GRMZM2G160902	0	1.38121e-08	0
GRMZM2G170982	0	1.38103e-08	0
GRMZM2G146589	0	1.38043e-08	0
GRMZM2G007160	0	1.38037e-08	0
GRMZM2G089565	0	1.37837e-08	0
GRMZM2G385989	0	1.37702e-08	0
GRMZM2G125044	0	1.37699e-08	0
GRMZM2G060872	0.00690777	1.37651e-08	0.00690777
GRMZM5G856653	0	1.37366e-08	0
GRMZM2G128902	0.178724	1.37305e-08	0.178724
GRMZM2G113135	0	1.36891e-08	0
GRMZM2G329177	0	1.3687e-08	0
GRMZM2G068707	0	1.36795e-08	0
GRMZM2G091481	0	1.36744e-08	0
GRMZM2G108003	0	1.36663e-08	0
GRMZM2G048008	0	1.36548e-08	0
GRMZM2G148855	0	1.36248e-08	0
GRMZM2G099023	0	1.35726e-08	0
GRMZM2G115420	0	1.35637e-08	0
GRMZM2G475504	0	1.35035e-08	0
GRMZM2G096355	0	1.34966e-08	0
GRMZM2G007381	0	1.34685e-08	0
GRMZM2G078314	0	1.34685e-08	0
GRMZM2G012891	0	1.34606e-08	0
GRMZM2G177982	0	1.34604e-08	0
GRMZM2G085970	0.0292488	1.34496e-08	-0.0292488
GRMZM2G118644	0	1.34469e-08	0
GRMZM2G150984	0	1.34238e-08	0
GRMZM2G113569	0	1.34115e-08	0
GRMZM2G167694	0	1.3407e-08	0
GRMZM2G103079	0	1.34025e-08	0
GRMZM2G370193	0	1.34016e-08	0
GRMZM2G014395	0	1.33891e-08	0
GRMZM2G399677	0	1.33734e-08	0
GRMZM2G054393	0	1.33706e-08	0
GRMZM2G014313	0	1.33653e-08	0
GRMZM2G091511	0	1.33508e-08	0
GRMZM2G018074	0	1.3344e-08	0
GRMZM2G325477	0	1.33291e-08	0
GRMZM2G339848	0	1.33248e-08	0
GRMZM2G397836	0	1.33207e-08	0
GRMZM2G319138	0	1.33167e-08	0
GRMZM5G896834	0	1.33104e-08	0
GRMZM2G156800	0	1.3305e-08	0
GRMZM2G008765	0	1.32993e-08	0
GRMZM2G077143	0	1.32968e-08	0
GRMZM2G151227	0	1.32963e-08	0
GRMZM2G117619	0	1.32921e-08	0
GRMZM2G128432	0	1.32708e-08	0
GRMZM2G152663	0	1.32063e-08	0
GRMZM2G178432	0	1.31935e-08	0
GRMZM2G086906	0	1.3185e-08	0
GRMZM2G067315	0	1.31439e-08	0
GRMZM2G037064	0	1.31065e-08	0
GRMZM2G097989	0	1.30813e-08	0
GRMZM2G091383	0	1.30741e-08	0
GRMZM2G449257	0	1.30681e-08	0
GRMZM2G081719	0	1.30674e-08	0
GRMZM2G057467	0	1.30648e-08	0
GRMZM2G012584	0	1.30377e-08	0
GRMZM2G071370	0	1.3032e-08	0
GRMZM2G002828	0	1.29834e-08	0
GRMZM2G040876	0	1.29782e-08	0
AC214360.3_FG001	0	1.29778e-08	0
GRMZM2G057557	0	1.29766e-08	0
GRMZM2G041642	0	1.29758e-08	0
GRMZM2G037882	0	1.29591e-08	0
GRMZM2G127374	0	1.29575e-08	0
GRMZM2G075223	0	1.29461e-08	0
GRMZM5G876518	0	1.29444e-08	0
GRMZM2G076450	0	1.29392e-08	0
GRMZM2G466532	0	1.29343e-08	0
GRMZM2G127080	0	1.29178e-08	0
GRMZM2G117609	0	1.29063e-08	0
GRMZM2G093503	0	1.28782e-08	0
GRMZM5G813217	0	1.28747e-08	0
GRMZM2G152661	0	1.28584e-08	0
GRMZM2G415846	0	1.28448e-08	0
GRMZM2G401769	0	1.28069e-08	0
GRMZM2G130442	0	1.27939e-08	0
GRMZM2G360589	0	1.27928e-08	0
AC202439.3_FG006	0	1.27925e-08	0
GRMZM2G325023	0.227988	1.27914e-08	-0.227988
GRMZM2G157207	0	1.27767e-08	0
GRMZM2G087192	0	1.27758e-08	0
GRMZM2G118062	0	1.27625e-08	0
GRMZM2G001084	0	1.2757e-08	0
GRMZM2G076398	0	1.27418e-08	0
GRMZM2G320506	0	1.2723e-08	0
GRMZM5G875564	0	1.27114e-08	0
GRMZM2G130278	0	1.27059e-08	0
GRMZM2G157369	0	1.26489e-08	0
GRMZM2G383404	0	1.26318e-08	0
GRMZM2G018414	0	1.26164e-08	0
GRMZM2G163888	0	1.26027e-08	0
GRMZM2G144362	0	1.25952e-08	0
GRMZM2G109268	0	1.25889e-08	0
GRMZM2G433684	0.0728107	1.25881e-08	-0.0728107
GRMZM2G022275	0	1.25839e-08	0
AC203571.3_FG001	0	1.25608e-08	0
AC206642.4_FG001	0	1.25527e-08	0
GRMZM2G165173	0	1.25348e-08	0
AC190750.2_FG014	0	1.25029e-08	0
GRMZM2G420055	0	1.24653e-08	0
GRMZM5G816110	0	1.24624e-08	0
GRMZM2G701689	0	1.24179e-08	0
GRMZM2G375116	0	1.24129e-08	0
GRMZM2G084859	0	1.23809e-08	0
GRMZM2G014508	0	1.23636e-08	0
GRMZM2G095552	0	1.2327e-08	0
GRMZM2G177575	0	1.23171e-08	0
GRMZM2G074300	0	1.23024e-08	0
GRMZM2G045818	0	1.22961e-08	0
GRMZM2G380094	0	1.2268e-08	0
GRMZM2G320949	0	1.22641e-08	0
GRMZM2G088930	0	1.22286e-08	0
GRMZM2G083716	0	1.2219e-08	0
GRMZM2G084521	0	1.21975e-08	0
GRMZM2G101024	0	1.21783e-08	0
GRMZM2G152135	0	1.21731e-08	0
GRMZM2G033787	0	1.21656e-08	0
GRMZM2G067601	0	1.21478e-08	0
GRMZM2G062488	0	1.2139e-08	0
GRMZM2G102737	0	1.20964e-08	0
GRMZM2G106917	0	1.20572e-08	0
GRMZM2G065839	0	1.20435e-08	0
GRMZM2G052088	0	1.20235e-08	0
GRMZM2G019501	0	1.19967e-08	0
GRMZM2G028774	0.228193	1.19749e-08	-0.228193
GRMZM2G009387	0	1.19705e-08	0
GRMZM2G135095	0	1.19639e-08	0
GRMZM2G042089	0	1.19562e-08	0
GRMZM2G030167	0	1.19527e-08	0
GRMZM2G080156	0	1.1939e-08	0
GRMZM2G133189	0	1.18628e-08	0
GRMZM2G134930	0	1.18587e-08	0
GRMZM2G148594	0	1.18474e-08	0
GRMZM2G140537	0	1.18322e-08	0
GRMZM2G027462	0	1.18162e-08	0
GRMZM2G093826	0	1.18129e-08	0
GRMZM5G897988	0	1.17994e-08	0
GRMZM2G164493	0	1.17985e-08	0
GRMZM2G158008	0	1.17662e-08	0
GRMZM2G077125	0	1.17659e-08	0
GRMZM2G015291	0	1.17516e-08	0
GRMZM5G866954	0	1.17516e-08	0
GRMZM2G159082	0.0448922	1.17496e-08	-0.0448922
GRMZM2G320152	0	1.17278e-08	0
GRMZM2G416491	0	1.17195e-08	0
GRMZM5G848768	0	1.17154e-08	0
GRMZM2G033962	0	1.1664e-08	0
GRMZM2G028379	0	1.16557e-08	0
GRMZM2G162758	0	1.165e-08	0
GRMZM2G128938	0	1.16134e-08	0
GRMZM2G111304	0	1.15978e-08	0
GRMZM2G178822	0.273541	1.15936e-08	0.273541
GRMZM2G148985	0	1.15665e-08	0
AC197545.3_FG002	0	1.15644e-08	0
GRMZM2G165195	0	1.15213e-08	0
GRMZM2G067522	0	1.15212e-08	0
GRMZM2G081013	0	1.15078e-08	0
GRMZM2G023037	0	1.14997e-08	0
GRMZM2G386824	0	1.14965e-08	0
GRMZM2G168976	0	1.14925e-08	0
GRMZM2G438293	0	1.14783e-08	0
GRMZM2G019919	0	1.14616e-08	0
AC233910.1_FG001	0	1.1456e-08	0
GRMZM2G022413	0	1.14559e-08	0
GRMZM2G055154	0	1.14484e-08	0
GRMZM2G411032	0	1.14251e-08	0
GRMZM5G871936	0.359044	1.13925e-08	-0.359044
GRMZM2G079089	0	1.13907e-08	0
GRMZM2G302639	0	1.13851e-08	0
GRMZM5G868679	0	1.13521e-08	0
GRMZM2G082387	0	1.13465e-08	0
GRMZM2G104045	0	1.13461e-08	0
GRMZM2G134385	0	1.13148e-08	0
GRMZM2G095868	0	1.12942e-08	0
GRMZM2G094664	0	1.12915e-08	0
GRMZM2G155073	0	1.12905e-08	0
EF517601.1_FG025	0	1.1274e-08	0
GRMZM2G104920	0	1.12596e-08	0
GRMZM2G419305	0	1.12583e-08	0
GRMZM2G120740	0	1.12464e-08	0
GRMZM5G800751	0	1.12386e-08	0
GRMZM2G701746	0	1.12147e-08	0
GRMZM2G039886	0	1.12019e-08	0
GRMZM2G060373	0	1.11984e-08	0
GRMZM2G098890	0	1.11786e-08	0
GRMZM2G357620	0	1.11661e-08	0
GRMZM2G167651	0	1.11582e-08	0
GRMZM2G136341	0	1.1149e-08	0
GRMZM2G003755	0	1.11484e-08	0
GRMZM2G013908	0	1.11383e-08	0
GRMZM2G179848	0	1.11373e-08	0
AC149818.2_FG006	0	1.11214e-08	0
GRMZM2G359904	0	1.10861e-08	0
GRMZM2G166658	0	1.1077e-08	0
GRMZM2G039983	0	1.10609e-08	0
GRMZM2G045753	0	1.10559e-08	0
GRMZM2G082448	0	1.10123e-08	0
GRMZM2G028594	0	1.09748e-08	0
GRMZM2G001887	0	1.09712e-08	0
GRMZM2G028834	0	1.09694e-08	0
GRMZM2G381404	0	1.09479e-08	0
GRMZM5G877077	0	1.09453e-08	0
GRMZM2G077127	0	1.09128e-08	0
GRMZM2G094224	0	1.09018e-08	0
GRMZM2G125020	0	1.08889e-08	0
GRMZM2G181236	0	1.08873e-08	0
GRMZM2G140726	0.0740413	1.08407e-08	-0.0740413
GRMZM2G074401	0	1.08212e-08	0
GRMZM2G066234	0	1.08166e-08	0
GRMZM2G171967	0	1.07703e-08	0
GRMZM2G054040	0	1.07515e-08	0
GRMZM2G059151	0	1.07351e-08	0
GRMZM2G374827	0	1.07263e-08	0
GRMZM2G139031	0	1.07192e-08	0
GRMZM2G118800	0	1.07135e-08	0
GRMZM2G003461	0	1.07031e-08	0
GRMZM2G082855	0	1.06902e-08	0
GRMZM2G137329	0	1.06563e-08	0
GRMZM2G040030	0	1.06525e-08	0
GRMZM2G075496	0	1.06495e-08	0
GRMZM2G064759	0	1.06439e-08	0
GRMZM2G026470	0	1.06332e-08	0
GRMZM2G052880	0	1.063e-08	0
GRMZM2G094072	0	1.05641e-08	0
GRMZM2G017414	0	1.05601e-08	0
GRMZM2G050307	0	1.05479e-08	0
GRMZM2G308083	0	1.05402e-08	0
GRMZM2G172274	0	1.05282e-08	0
GRMZM5G897546	0	1.05187e-08	0
GRMZM2G363460	0	1.05142e-08	0
GRMZM2G104769	0	1.04746e-08	0
GRMZM2G155991	0	1.04743e-08	0
GRMZM2G027728	0	1.04528e-08	0
GRMZM2G481548	0	1.04281e-08	0
GRMZM2G343149	0	1.04201e-08	0
GRMZM2G087094	0	1.04031e-08	0
GRMZM2G343917	0	1.03753e-08	0
GRMZM2G160273	0	1.03461e-08	0
GRMZM2G046317	0	1.03441e-08	0
GRMZM2G075502	0	1.03159e-08	0
GRMZM2G166738	0	1.02945e-08	0
GRMZM2G011483	0	1.02865e-08	0
GRMZM2G069208	0	1.02818e-08	0
GRMZM2G456835	0.492484	1.02603e-08	-0.492484
GRMZM2G163159	0	1.0248e-08	0
GRMZM2G114816	0	1.02164e-08	0
GRMZM5G801436	0	1.02023e-08	0
GRMZM2G090500	0	1.01849e-08	0
GRMZM2G152853	0	1.0168e-08	0
GRMZM2G033894	0	1.01619e-08	0
GRMZM2G100988	0	1.01605e-08	0
GRMZM5G800096	0	1.0157e-08	0
GRMZM2G135526	0	1.01538e-08	0
GRMZM2G073303	0	1.01489e-08	0
GRMZM2G063961	0	1.0134e-08	0
GRMZM2G078468	0	1.01233e-08	0
GRMZM2G091449	0	1.00998e-08	0
GRMZM2G175076	0	1.00576e-08	0
GRMZM2G079782	0	1.00536e-08	0
GRMZM2G077797	0	1.00461e-08	0
AC206768.3_FG006	0	1.0036e-08	0
GRMZM2G162786	0	1.00107e-08	0
GRMZM2G009265	0	1.00079e-08	0
GRMZM2G022248	0	9.98635e-09	0
GRMZM2G043776	0	9.97869e-09	0
GRMZM2G127683	0	9.97651e-09	0
GRMZM2G019876	0	9.9752e-09	0
GRMZM5G804783	0	9.93552e-09	0
GRMZM2G139712	0	9.93032e-09	0
GRMZM2G148052	0	9.92793e-09	0
GRMZM2G172581	0	9.92351e-09	0
GRMZM2G409224	0	9.91799e-09	0
GRMZM2G108125	0	9.8894e-09	0
GRMZM2G100103	0	9.86492e-09	0
GRMZM2G087459	0	9.86048e-09	0
GRMZM2G173641	0	9.85484e-09	0
GRMZM2G168474	0	9.8412e-09	0
GRMZM2G128491	0	9.82341e-09	0
GRMZM2G396212	0	9.8116e-09	0
GRMZM2G152919	0	9.80518e-09	0
GRMZM2G090722	0	9.79304e-09	0
GRMZM2G060611	0	9.77252e-09	0
GRMZM2G335287	0	9.73668e-09	0
GRMZM2G139462	0	9.71142e-09	0
GRMZM5G893252	0	9.70655e-09	0
GRMZM2G098988	0	9.70493e-09	0
GRMZM2G310155	0	9.70482e-09	0
GRMZM2G169539	0	9.68785e-09	0
GRMZM2G043396	0	9.6712e-09	0
GRMZM2G147026	0	9.62887e-09	0
GRMZM2G099052	0	9.61659e-09	0
GRMZM2G096814	0	9.58292e-09	0
GRMZM2G085924	0.125644	9.57643e-09	-0.125644
GRMZM2G173636	0	9.57259e-09	0
GRMZM2G156320	0	9.57099e-09	0
GRMZM2G147619	0	9.51798e-09	0
GRMZM2G054070	0	9.51375e-09	0
GRMZM2G105644	0	9.51282e-09	0
GRMZM2G407825	0	9.50985e-09	0
GRMZM2G080497	0	9.50731e-09	0
GRMZM2G134731	0	9.50158e-09	0
GRMZM2G017421	0	9.49863e-09	0
GRMZM2G132653	0	9.49343e-09	0
GRMZM2G047720	0	9.48392e-09	0
GRMZM2G076484	0	9.47537e-09	0
GRMZM2G104283	0	9.47476e-09	0
GRMZM5G846548	0	9.45031e-09	0
GRMZM2G152801	0	9.44917e-09	0
GRMZM2G304528	0	9.44674e-09	0
GRMZM2G420432	0	9.4456e-09	0
GRMZM2G023575	0	9.42416e-09	0
GRMZM2G178261	0	9.40742e-09	0
GRMZM2G140432	0	9.39966e-09	0
GRMZM2G074489	0	9.39645e-09	0
GRMZM2G703415	0	9.39542e-09	0
GRMZM2G071034	0	9.39224e-09	0
GRMZM2G138349	0	9.38689e-09	0
GRMZM2G399901	0	9.37978e-09	0
GRMZM2G090269	0	9.37228e-09	0
GRMZM2G077307	0	9.37159e-09	0
GRMZM2G305154	0	9.36604e-09	0
GRMZM2G457178	0	9.36104e-09	0
GRMZM2G351775	0	9.33447e-09	0
GRMZM2G113325	0	9.32883e-09	0
GRMZM2G118806	0	9.32257e-09	0
GRMZM2G164318	0	9.32211e-09	0
GRMZM2G141551	0	9.30471e-09	0
GRMZM2G317386	0	9.29028e-09	0
GRMZM2G388608	0	9.28496e-09	0
GRMZM2G137120	0	9.27712e-09	0
GRMZM2G109731	0	9.27586e-09	0
GRMZM2G179097	0	9.26668e-09	0
GRMZM2G079452	0	9.26265e-09	0
GRMZM2G157354	0	9.23192e-09	0
GRMZM2G134244	0	9.2039e-09	0
GRMZM2G423636	0	9.20317e-09	0
GRMZM2G399073	0	9.17432e-09	0
GRMZM2G338809	0	9.17315e-09	0
GRMZM2G115491	0	9.16209e-09	0
GRMZM2G154119	0	9.15776e-09	0
GRMZM2G004356	0	9.15374e-09	0
GRMZM2G145396	0	9.15088e-09	0
GRMZM2G021822	0.143493	9.14584e-09	-0.143493
GRMZM2G082613	0	9.13938e-09	0
GRMZM2G033348	0	9.12904e-09	0
GRMZM2G038075	0	9.12779e-09	0
GRMZM2G042443	0	9.11777e-09	0
GRMZM2G047616	0	9.0848e-09	0
GRMZM2G024733	0	9.06036e-09	0
GRMZM2G092214	0	9.02002e-09	0
GRMZM2G154316	0	9.01735e-09	0
GRMZM2G405052	0	9.00089e-09	0
GRMZM2G073551	0	8.99777e-09	0
GRMZM2G050131	0	8.99157e-09	0
GRMZM2G466281	0	8.99157e-09	0
GRMZM2G078472	0.0170474	8.95415e-09	0.0170474
GRMZM2G065245	0	8.94288e-09	0
GRMZM2G341271	0	8.94197e-09	0
GRMZM2G080270	0	8.9374e-09	0
GRMZM2G412229	0	8.93607e-09	0
GRMZM2G098527	0	8.82819e-09	0
GRMZM2G069905	0	8.81648e-09	0
GRMZM2G449177	0	8.81605e-09	0
GRMZM2G065105	0	8.81441e-09	0
GRMZM5G893444	0	8.78821e-09	0
GRMZM2G039711	0	8.78791e-09	0
GRMZM2G171277	0	8.7821e-09	0
GRMZM2G171588	0	8.76558e-09	0
GRMZM2G701180	0	8.7589e-09	0
GRMZM2G159675	0	8.7514e-09	0
GRMZM2G013639	0	8.73596e-09	0
GRMZM2G005236	0	8.72693e-09	0
GRMZM2G170843	0	8.72458e-09	0
GRMZM2G304372	0	8.70571e-09	0
GRMZM2G136113	0	8.70231e-09	0
GRMZM2G082707	0	8.69203e-09	0
GRMZM2G128929	0	8.69098e-09	0
GRMZM2G133613	0	8.676e-09	0
GRMZM2G036605	0.212761	8.67466e-09	0.212761
GRMZM2G417089	0	8.63871e-09	0
GRMZM2G157147	0	8.63072e-09	0
GRMZM2G406101	0	8.62888e-09	0
GRMZM2G063253	0	8.592e-09	0
GRMZM2G141922	0	8.58062e-09	0
GRMZM2G449709	0	8.5539e-09	0
GRMZM2G041068	0	8.52873e-09	0
GRMZM2G063737	0	8.52817e-09	0
GRMZM5G886363	0	8.52162e-09	0
GRMZM2G128934	0	8.51783e-09	0
GRMZM2G014136	0	8.4968e-09	0
GRMZM2G060690	0	8.49026e-09	0
GRMZM2G038848	0	8.4866e-09	0
GRMZM2G420469	0	8.48189e-09	0
GRMZM2G109976	0	8.46281e-09	0
GRMZM2G057000	0	8.43408e-09	0
GRMZM2G135446	0	8.41017e-09	0
GRMZM2G073223	0	8.40349e-09	0
GRMZM2G157588	0	8.40347e-09	0
GRMZM2G019267	0	8.39109e-09	0
GRMZM2G090869	0	8.37645e-09	0
GRMZM2G077415	0	8.36845e-09	0
GRMZM2G157990	0	8.36337e-09	0
GRMZM2G121785	0	8.34901e-09	0
GRMZM2G146437	0	8.31813e-09	0
GRMZM2G083128	0	8.3167e-09	0
GRMZM2G009785	0	8.28346e-09	0
GRMZM2G085630	0	8.26854e-09	0
GRMZM2G097827	0	8.26077e-09	0
GRMZM2G463953	0	8.253e-09	0
GRMZM2G337659	0	8.25216e-09	0
GRMZM2G032163	0	8.24449e-09	0
GRMZM2G327394	0	8.2369e-09	0
GRMZM5G890163	0	8.22777e-09	0
GRMZM2G163751	0	8.22564e-09	0
GRMZM2G427337	0	8.17459e-09	0
GRMZM2G092959	0	8.16885e-09	0
GRMZM2G087575	0	8.16106e-09	0
GRMZM2G332560	0	8.16075e-09	0
GRMZM2G002993	0	8.15251e-09	0
GRMZM2G063363	0.531747	8.15051e-09	0.531747
GRMZM5G824534	0	8.13822e-09	0
GRMZM2G005732	0	8.13335e-09	0
GRMZM2G166644	0	8.11706e-09	0
GRMZM2G037694	0	8.10777e-09	0
GRMZM2G315125	0	8.10576e-09	0
GRMZM2G082976	0	8.10383e-09	0
GRMZM2G154397	0	8.09854e-09	0
GRMZM2G109865	0	8.08364e-09	0
GRMZM2G035401	0	8.07987e-09	0
GRMZM2G050166	0	8.07689e-09	0
GRMZM2G175818	0	8.07637e-09	0
GRMZM2G100641	0	8.04197e-09	0
GRMZM2G558539	0	8.02413e-09	0
GRMZM2G701585	0	8.01117e-09	0
GRMZM2G060726	0	8.00065e-09	0
GRMZM2G176612	0	8.00032e-09	0
GRMZM2G152089	0	7.99695e-09	0
GRMZM2G028110	0	7.98769e-09	0
GRMZM5G873123	0	7.97473e-09	0
GRMZM5G883149	0	7.97457e-09	0
GRMZM2G131727	0	7.97199e-09	0
GRMZM2G115646	0	7.95369e-09	0
GRMZM2G062541	0	7.9393e-09	0
GRMZM2G103929	0	7.93035e-09	0
GRMZM2G037998	0	7.91792e-09	0
GRMZM2G030263	0	7.91525e-09	0
GRMZM2G077914	0	7.91253e-09	0
GRMZM2G009538	0	7.91058e-09	0
GRMZM2G175164	0	7.8939e-09	0
GRMZM2G382785	0	7.88776e-09	0
GRMZM2G032253	0	7.88658e-09	0
GRMZM2G171254	0	7.85321e-09	0
GRMZM2G063188	0	7.83465e-09	0
GRMZM2G131969	0	7.82778e-09	0
GRMZM2G310283	0	7.82373e-09	0
GRMZM2G042099	0	7.80821e-09	0
GRMZM2G440529	0	7.80567e-09	0
GRMZM2G035785	0	7.79695e-09	0
GRMZM2G324540	0	7.78145e-09	0
GRMZM2G001877	0	7.77854e-09	0
GRMZM2G428096	0	7.76924e-09	0
GRMZM2G104501	0	7.75731e-09	0
GRMZM2G171600	0	7.75727e-09	0
GRMZM6G220418	0	7.75334e-09	0
GRMZM2G020148	0	7.71189e-09	0
GRMZM2G163726	0	7.6918e-09	0
GRMZM2G102779	0	7.66825e-09	0
GRMZM2G344205	0	7.65372e-09	0
GRMZM2G537291	0	7.64996e-09	0
GRMZM5G823824	0	7.62984e-09	0
GRMZM2G552322	0	7.62894e-09	0
GRMZM2G133396	0	7.61919e-09	0
GRMZM2G023008	0	7.60649e-09	0
GRMZM2G118363	0	7.59314e-09	0
GRMZM2G328785	0	7.5926e-09	0
GRMZM2G066485	0	7.58896e-09	0
GRMZM2G146115	0	7.57706e-09	0
GRMZM2G156816	0	7.55892e-09	0
GRMZM2G100084	0.709104	7.5518e-09	0.709104
AC225718.2_FG006	0	7.52949e-09	0
GRMZM2G072806	0	7.52587e-09	0
GRMZM2G526748	0	7.51048e-09	0
GRMZM2G330024	0	7.50704e-09	0
GRMZM2G152921	0.443373	7.49911e-09	-0.443373
GRMZM2G159581	0	7.49543e-09	0
GRMZM2G134334	0	7.47685e-09	0
GRMZM2G422210	0	7.47245e-09	0
GRMZM2G017305	0	7.46797e-09	0
GRMZM2G079759	0	7.45845e-09	0
GRMZM2G010937	0	7.43265e-09	0
GRMZM2G134976	0	7.42769e-09	0
GRMZM2G442195	0	7.41747e-09	0
GRMZM2G398288	0	7.41555e-09	0
GRMZM2G168506	0	7.40143e-09	0
GRMZM2G140754	0	7.39918e-09	0
GRMZM2G088524	0	7.38186e-09	0
GRMZM2G020150	0	7.37489e-09	0
GRMZM2G074085	0	7.35763e-09	0
GRMZM2G181259	0	7.35593e-09	0
GRMZM5G832989	0	7.34032e-09	0
GRMZM2G312078	0	7.33256e-09	0
GRMZM2G130064	0	7.2864e-09	0
GRMZM5G891656	0.229409	7.26881e-09	-0.229409
GRMZM2G115828	0	7.25766e-09	0
GRMZM2G448330	0	7.24959e-09	0
GRMZM2G145905	0	7.23719e-09	0
GRMZM2G134866	0	7.23049e-09	0
GRMZM5G804776	0	7.21976e-09	0
GRMZM2G022662	0	7.21318e-09	0
GRMZM2G175425	0	7.20996e-09	0
GRMZM2G067555	0	7.20778e-09	0
GRMZM2G008607	0	7.20772e-09	0
GRMZM2G112538	0	7.20767e-09	0
GRMZM2G069195	0.151645	7.19529e-09	0.151645
GRMZM2G178517	0	7.19529e-09	0
GRMZM2G004128	0	7.18005e-09	0
AC234528.1_FG005	0	7.17996e-09	0
GRMZM2G067080	0	7.17331e-09	0
GRMZM2G479423	0	7.16758e-09	0
GRMZM2G177991	0	7.16733e-09	0
GRMZM2G179024	0	7.14408e-09	0
GRMZM2G366935	0	7.13322e-09	0
GRMZM2G156568	0	7.13213e-09	0
GRMZM2G442551	0	7.12042e-09	0
GRMZM2G372633	0	7.11122e-09	0
GRMZM2G157422	0	7.10844e-09	0
GRMZM2G340654	0	7.10635e-09	0
GRMZM5G860590	0	7.10544e-09	0
GRMZM2G066373	0	7.10296e-09	0
GRMZM2G148539	0	7.0842e-09	0
GRMZM2G043275	0	7.08403e-09	0
GRMZM5G882821	0	7.07994e-09	0
GRMZM2G317652	0	7.07057e-09	0
GRMZM2G146965	0	7.06681e-09	0
GRMZM2G180596	0	7.06188e-09	0
GRMZM5G898915	0.377248	7.05648e-09	0.377248
GRMZM2G111657	0	7.03621e-09	0
GRMZM2G436299	0	7.03316e-09	0
GRMZM2G136803	0	7.03209e-09	0
GRMZM2G101926	0	7.03029e-09	0
GRMZM2G359038	0	7.01319e-09	0
GRMZM2G307553	0	7.00925e-09	0
GRMZM2G037134	0	6.99893e-09	0
GRMZM2G090980	0	6.99099e-09	0
GRMZM2G105473	0	6.9784e-09	0
GRMZM2G142584	0	6.9768e-09	0
GRMZM2G116971	0	6.96928e-09	0
GRMZM2G329047	0	6.96063e-09	0
GRMZM2G109624	0	6.95732e-09	0
GRMZM2G414317	0.171319	6.95466e-09	-0.171319
GRMZM2G127846	0.00631854	6.94275e-09	0.00631854
GRMZM2G132373	0	6.94169e-09	0
GRMZM6G933659	0	6.93177e-09	0
GRMZM2G162266	0	6.92501e-09	0
GRMZM2G308944	0	6.90894e-09	0
GRMZM2G007854	0	6.89353e-09	0
GRMZM2G120320	0	6.88871e-09	0
GRMZM2G179679	0.00468272	6.88778e-09	-0.00468272
GRMZM2G165949	0	6.88418e-09	0
GRMZM6G314950	0	6.8682e-09	0
GRMZM5G852876	0	6.8656e-09	0
GRMZM2G039639	0	6.86273e-09	0
GRMZM2G064873	0	6.86148e-09	0
GRMZM2G090051	0	6.85418e-09	0
GRMZM2G114172	0	6.85033e-09	0
GRMZM2G157716	0	6.84974e-09	0
GRMZM2G041930	0	6.84561e-09	0
GRMZM2G126361	0	6.84108e-09	0
GRMZM2G064360	0	6.83383e-09	0
GRMZM2G046804	0	6.83309e-09	0
GRMZM2G110220	0	6.82337e-09	0
GRMZM2G142409	0	6.81485e-09	0
GRMZM2G087625	0	6.81023e-09	0
GRMZM2G303157	0	6.80422e-09	0
GRMZM2G358491	0	6.77959e-09	0
GRMZM2G022061	0	6.77886e-09	0
GRMZM2G155543	0	6.77818e-09	0
GRMZM2G087612	0	6.76519e-09	0
GRMZM2G428579	0	6.75319e-09	0
GRMZM2G479038	0	6.73971e-09	0
GRMZM2G098335	0	6.73694e-09	0
GRMZM2G063048	0	6.73029e-09	0
GRMZM2G163717	0	6.71988e-09	0
GRMZM2G002807	0	6.71757e-09	0
GRMZM2G167718	0	6.71747e-09	0
GRMZM2G300589	0	6.68989e-09	0
GRMZM2G155753	0	6.68412e-09	0
GRMZM2G469111	0	6.67771e-09	0
GRMZM2G323470	0	6.6743e-09	0
GRMZM2G420723	0	6.66242e-09	0
GRMZM2G148744	0	6.65185e-09	0
GRMZM2G436295	0	6.64692e-09	0
GRMZM2G155216	0	6.64011e-09	0
GRMZM2G130432	0	6.63822e-09	0
GRMZM2G113432	0	6.63229e-09	0
GRMZM2G114107	0	6.62471e-09	0
GRMZM2G066293	0	6.61286e-09	0
GRMZM2G114220	0	6.60697e-09	0
GRMZM2G038691	0	6.59557e-09	0
GRMZM2G130910	0	6.59116e-09	0
GRMZM2G035741	0	6.58983e-09	0
GRMZM2G080652	0	6.58714e-09	0
GRMZM2G149683	0	6.58597e-09	0
GRMZM2G164072	0	6.5852e-09	0
GRMZM2G100152	0	6.57673e-09	0
GRMZM2G061186	0	6.57662e-09	0
GRMZM2G106493	0	6.57655e-09	0
GRMZM2G145390	0	6.57441e-09	0
GRMZM2G114484	0	6.57135e-09	0
GRMZM2G349875	0	6.56638e-09	0
GRMZM2G050467	0	6.56529e-09	0
GRMZM2G008513	0	6.56409e-09	0
GRMZM2G033746	0	6.56274e-09	0
GRMZM2G391473	0	6.5608e-09	0
GRMZM2G159592	0	6.55174e-09	0
GRMZM2G020096	0	6.54796e-09	0
GRMZM2G094988	0	6.54732e-09	0
GRMZM2G118597	0	6.52213e-09	0
GRMZM2G039396	0	6.51666e-09	0
GRMZM2G121269	0	6.51256e-09	0
GRMZM2G165998	0	6.51217e-09	0
GRMZM2G141784	0	6.50535e-09	0
GRMZM2G386714	0	6.49963e-09	0
GRMZM2G146685	0	6.49687e-09	0
GRMZM2G164854	0	6.49687e-09	0
GRMZM2G136794	0	6.48926e-09	0
GRMZM2G105822	0	6.48291e-09	0
GRMZM2G346138	0	6.48291e-09	0
GRMZM2G158228	0	6.48218e-09	0
GRMZM5G853361	0	6.47686e-09	0
GRMZM2G079658	0	6.46538e-09	0
AC208341.4_FG005	0	6.4636e-09	0
GRMZM2G177110	0	6.46064e-09	0
GRMZM2G129806	0	6.44955e-09	0
GRMZM2G016462	0	6.44303e-09	0
GRMZM2G480712	0	6.43844e-09	0
GRMZM2G039855	0	6.43411e-09	0
GRMZM2G135498	0	6.42451e-09	0
GRMZM2G034013	0	6.41886e-09	0
GRMZM2G173684	0	6.40885e-09	0
GRMZM2G132169	0	6.39726e-09	0
GRMZM2G098577	0	6.39353e-09	0
GRMZM2G134439	0	6.38842e-09	0
GRMZM2G396562	0	6.38341e-09	0
GRMZM5G873286	0	6.37057e-09	0
GRMZM2G163406	0	6.35464e-09	0
GRMZM2G177461	0	6.34725e-09	0
GRMZM2G107532	0	6.33081e-09	0
GRMZM2G105221	0	6.31591e-09	0
GRMZM2G160506	0	6.31328e-09	0
GRMZM2G003064	0	6.31075e-09	0
GRMZM5G818186	0	6.28225e-09	0
GRMZM2G157758	0	6.28042e-09	0
GRMZM2G099363	0	6.26166e-09	0
GRMZM2G152436	0	6.25899e-09	0
GRMZM2G167689	0	6.24441e-09	0
GRMZM2G090568	0	6.22867e-09	0
GRMZM2G048819	0	6.2183e-09	0
GRMZM2G111138	0	6.21268e-09	0
GRMZM2G164974	0	6.2012e-09	0
GRMZM5G814985	0	6.19117e-09	0
GRMZM2G145313	0	6.19018e-09	0
GRMZM2G101867	0	6.18846e-09	0
GRMZM2G150521	0	6.18657e-09	0
GRMZM5G840560	0	6.17595e-09	0
GRMZM2G005308	0	6.17454e-09	0
GRMZM2G035417	0	6.16898e-09	0
GRMZM2G171961	0	6.16186e-09	0
GRMZM2G056573	0	6.14803e-09	0
GRMZM2G126386	0	6.14571e-09	0
GRMZM2G408242	0	6.14454e-09	0
GRMZM5G890843	0	6.13428e-09	0
GRMZM2G114513	0	6.13388e-09	0
GRMZM2G028986	0	6.12729e-09	0
GRMZM2G167758	0	6.12609e-09	0
GRMZM2G529859	0	6.10804e-09	0
GRMZM2G067225	0	6.10516e-09	0
GRMZM2G129431	0	6.10458e-09	0
GRMZM2G149894	0	6.10041e-09	0
GRMZM2G130043	0	6.08839e-09	0
GRMZM2G140799	0	6.08827e-09	0
GRMZM2G117968	0	6.08724e-09	0
GRMZM2G142932	0	6.07851e-09	0
GRMZM2G084407	0	6.07847e-09	0
GRMZM2G409976	0	6.07343e-09	0
GRMZM2G163561	0	6.06672e-09	0
GRMZM2G093776	0	6.04845e-09	0
GRMZM2G032409	0	6.04649e-09	0
GRMZM2G173387	0	6.03916e-09	0
GRMZM5G858556	0	6.03517e-09	0
GRMZM2G071468	0	6.03355e-09	0
GRMZM2G417455	0	6.03229e-09	0
GRMZM2G074102	0	6.03212e-09	0
GRMZM2G086648	0	6.02426e-09	0
GRMZM2G374065	0	6.01218e-09	0
AC211390.3_FG001	0	6.0083e-09	0
GRMZM2G132506	0	5.99993e-09	0
GRMZM2G083820	0	5.9929e-09	0
GRMZM2G171781	0	5.99143e-09	0
GRMZM2G038375	0	5.98193e-09	0
GRMZM2G145794	0	5.97931e-09	0
GRMZM2G108766	0.384521	5.97885e-09	0.384521
GRMZM2G085049	0	5.97332e-09	0
GRMZM2G359505	0	5.96676e-09	0
GRMZM2G069976	0	5.96288e-09	0
GRMZM2G099583	0	5.95839e-09	0
GRMZM2G057823	0	5.94641e-09	0
GRMZM2G164277	0	5.94341e-09	0
GRMZM2G161169	0	5.94126e-09	0
GRMZM2G132898	0	5.93272e-09	0
GRMZM2G052416	0	5.91391e-09	0
GRMZM2G166082	0	5.91122e-09	0
GRMZM2G016210	0	5.88186e-09	0
GRMZM2G022298	0	5.87657e-09	0
GRMZM2G028718	0	5.8704e-09	0
GRMZM6G738201	0	5.86733e-09	0
GRMZM2G090271	0	5.86344e-09	0
GRMZM2G115442	0.00674163	5.85922e-09	-0.00674163
GRMZM2G138572	0	5.85682e-09	0
GRMZM5G802801	0	5.85362e-09	0
GRMZM2G035948	0	5.85298e-09	0
GRMZM2G093270	0	5.82686e-09	0
GRMZM2G046024	0	5.82626e-09	0
GRMZM2G381473	0	5.82219e-09	0
GRMZM2G047018	0	5.82126e-09	0
GRMZM2G118409	0	5.8167e-09	0
GRMZM2G064584	0	5.81111e-09	0
GRMZM2G038279	0	5.80527e-09	0
AC234165.1_FG002	0	5.80456e-09	0
GRMZM2G154007	0	5.79928e-09	0
GRMZM2G428179	0	5.79858e-09	0
GRMZM2G076962	0	5.79404e-09	0
GRMZM2G174449	0	5.79248e-09	0
GRMZM2G096020	0	5.77961e-09	0
GRMZM2G030762	0	5.77641e-09	0
GRMZM2G375904	0	5.76301e-09	0
GRMZM2G150058	0	5.75999e-09	0
GRMZM2G007120	0	5.75721e-09	0
GRMZM2G174732	0.00776954	5.75305e-09	0.00776954
GRMZM2G162663	0.188441	5.73253e-09	0.188441
GRMZM2G163157	0	5.72702e-09	0
GRMZM2G178120	0	5.72481e-09	0
GRMZM2G008501	0	5.71921e-09	0
GRMZM2G465333	0	5.71759e-09	0
GRMZM2G421500	0	5.71442e-09	0
GRMZM5G819999	0	5.71212e-09	0
GRMZM2G146760	0	5.71037e-09	0
GRMZM2G159691	0	5.68952e-09	0
GRMZM2G176307	0.0967782	5.68684e-09	0.0967782
GRMZM2G360835	0	5.68545e-09	0
GRMZM2G138995	0	5.68258e-09	0
GRMZM2G002499	0	5.68115e-09	0
GRMZM5G854551	0	5.6739e-09	0
GRMZM2G400470	0.102339	5.6733e-09	-0.102339
GRMZM2G096115	0	5.67127e-09	0
GRMZM2G084583	0	5.6698e-09	0
GRMZM2G087875	0	5.6698e-09	0
GRMZM2G078723	0	5.66322e-09	0
GRMZM2G035809	0	5.65997e-09	0
AC190999.2_FG004	0	5.65378e-09	0
GRMZM2G177273	0	5.64629e-09	0
GRMZM2G440866	0	5.64618e-09	0
GRMZM2G023387	0	5.64096e-09	0
GRMZM2G010349	0	5.63742e-09	0
GRMZM2G176407	0.611975	5.63484e-09	-0.611975
GRMZM2G130018	0	5.62865e-09	0
GRMZM2G704093	0	5.62717e-09	0
GRMZM2G032160	0	5.62506e-09	0
GRMZM2G403162	0	5.61619e-09	0
GRMZM2G054056	0	5.6118e-09	0
GRMZM2G156910	0	5.60189e-09	0
GRMZM2G451357	0	5.60012e-09	0
GRMZM2G090642	0	5.59785e-09	0
GRMZM2G087719	0	5.59209e-09	0
GRMZM2G044354	0	5.59024e-09	0
GRMZM2G095323	0	5.57958e-09	0
GRMZM2G008108	0	5.57448e-09	0
GRMZM5G813783	0	5.56483e-09	0
GRMZM2G023232	0	5.5434e-09	0
GRMZM2G054201	0	5.54149e-09	0
GRMZM2G140602	0.136757	5.53076e-09	0.136757
GRMZM2G050309	0	5.52602e-09	0
GRMZM6G205247	0	5.52594e-09	0
GRMZM5G886044	0	5.51793e-09	0
GRMZM2G070487	0	5.51435e-09	0
GRMZM2G110402	0	5.5055e-09	0
GRMZM2G074540	0.00461839	5.50264e-09	-0.00461839
GRMZM2G088088	0	5.49964e-09	0
GRMZM2G127780	0	5.49158e-09	0
AC195154.3_FG004	0	5.47674e-09	0
GRMZM2G162369	0	5.4711e-09	0
GRMZM2G064988	0	5.46657e-09	0
GRMZM2G080851	0	5.46254e-09	0
GRMZM5G836994	0	5.46146e-09	0
GRMZM2G097283	0	5.45163e-09	0
GRMZM2G053023	0	5.43511e-09	0
GRMZM2G046163	0	5.43493e-09	0
GRMZM2G096486	0	5.43017e-09	0
GRMZM2G373435	0	5.41465e-09	0
GRMZM2G154278	0	5.40579e-09	0
GRMZM2G441888	0	5.40116e-09	0
GRMZM2G159032	0	5.39886e-09	0
GRMZM2G039280	0	5.39886e-09	0
GRMZM2G066291	0	5.39841e-09	0
GRMZM2G055180	0	5.39323e-09	0
GRMZM2G103825	0	5.38747e-09	0
GRMZM2G102404	0	5.38729e-09	0
AC203966.5_FG005	0	5.38291e-09	0
GRMZM2G013471	0	5.37582e-09	0
GRMZM2G111679	0	5.36428e-09	0
GRMZM2G104166	0	5.35806e-09	0
GRMZM2G028139	0	5.34918e-09	0
GRMZM2G451281	0	5.34779e-09	0
GRMZM5G835276	0	5.3472e-09	0
GRMZM2G164628	0	5.34305e-09	0
GRMZM2G053004	0	5.3287e-09	0
GRMZM2G180272	0	5.31463e-09	0
GRMZM2G135770	0	5.30816e-09	0
GRMZM2G024851	0	5.29768e-09	0
GRMZM2G031930	0	5.29492e-09	0
GRMZM2G070167	0	5.29151e-09	0
GRMZM2G321839	0	5.28974e-09	0
GRMZM2G073934	0	5.28133e-09	0
GRMZM2G441656	0	5.27187e-09	0
GRMZM2G013617	0	5.26484e-09	0
GRMZM2G056038	0	5.26118e-09	0
GRMZM2G123977	0.0555867	5.25016e-09	-0.0555867
GRMZM2G118104	0	5.24896e-09	0
GRMZM2G337143	0	5.24324e-09	0
GRMZM2G429169	0	5.24324e-09	0
GRMZM5G844195	0	5.24274e-09	0
GRMZM2G158835	0	5.24246e-09	0
GRMZM2G025281	0	5.23243e-09	0
GRMZM2G128434	0	5.23191e-09	0
GRMZM2G096391	0	5.22385e-09	0
GRMZM2G010389	0	5.21392e-09	0
GRMZM2G130959	0	5.19922e-09	0
GRMZM2G324705	0	5.19896e-09	0
GRMZM2G026614	0	5.19123e-09	0
GRMZM2G075431	0	5.18119e-09	0
GRMZM5G822970	0	5.17665e-09	0
GRMZM2G015067	0	5.17335e-09	0
GRMZM2G322413	0	5.17306e-09	0
GRMZM2G020996	0	5.1659e-09	0
GRMZM2G031660	0	5.1659e-09	0
GRMZM2G072091	0	5.16018e-09	0
GRMZM2G009563	0	5.15723e-09	0
GRMZM2G319573	0	5.1554e-09	0
GRMZM2G138382	0	5.15168e-09	0
GRMZM2G162537	0	5.14575e-09	0
GRMZM2G047791	0	5.14513e-09	0
GRMZM2G148796	0	5.14356e-09	0
GRMZM2G095185	0	5.13799e-09	0
GRMZM2G057963	0	5.12787e-09	0
GRMZM2G006948	0	5.1165e-09	0
GRMZM2G070061	0	5.11596e-09	0
GRMZM2G005771	0	5.11516e-09	0
GRMZM2G120085	0	5.11516e-09	0
GRMZM2G138624	0	5.11061e-09	0
GRMZM2G375504	0	5.10928e-09	0
GRMZM2G024482	0	5.1082e-09	0
GRMZM2G356404	0	5.10767e-09	0
GRMZM2G162276	0	5.10219e-09	0
GRMZM2G430710	0	5.10209e-09	0
GRMZM2G138303	0	5.09967e-09	0
GRMZM2G129146	0	5.09368e-09	0
GRMZM2G115518	0	5.08505e-09	0
GRMZM2G331088	0	5.08459e-09	0
GRMZM2G042789	0	5.0828e-09	0
GRMZM2G383240	0	5.08088e-09	0
GRMZM2G134759	0	5.07946e-09	0
GRMZM2G162396	0	5.07706e-09	0
GRMZM2G158197	0	5.05669e-09	0
GRMZM2G052926	0	5.04299e-09	0
AC206764.4_FG001	0	5.04238e-09	0
GRMZM2G077596	0	5.0391e-09	0
GRMZM2G078440	0	5.03838e-09	0
GRMZM2G161673	0	5.03711e-09	0
GRMZM2G009795	0	5.03671e-09	0
GRMZM2G383833	0	5.03481e-09	0
GRMZM2G163809	0	5.02838e-09	0
GRMZM2G092991	0	5.01697e-09	0
GRMZM2G139210	0	5.01645e-09	0
GRMZM2G006781	0	4.99442e-09	0
GRMZM2G039365	0	4.99042e-09	0
GRMZM2G054221	0	4.98466e-09	0
GRMZM2G171426	0	4.98432e-09	0
GRMZM2G128012	0	4.98186e-09	0
GRMZM5G871126	0	4.97916e-09	0
GRMZM2G325008	0.138003	4.97823e-09	-0.138003
GRMZM2G102938	0	4.959e-09	0
GRMZM2G105770	0	4.95864e-09	0
GRMZM2G123886	0	4.95864e-09	0
GRMZM5G896731	0	4.95864e-09	0
AC218972.3_FG004	0	4.95674e-09	0
GRMZM2G086389	0	4.9553e-09	0
GRMZM2G097313	0	4.95335e-09	0
GRMZM2G131575	0	4.95259e-09	0
GRMZM2G176558	0	4.95259e-09	0
GRMZM2G040424	0	4.95093e-09	0
GRMZM2G134109	0	4.94788e-09	0
GRMZM2G105772	0	4.94413e-09	0
GRMZM2G046658	0	4.94075e-09	0
GRMZM2G151319	0	4.93295e-09	0
GRMZM2G115198	0	4.92747e-09	0
GRMZM2G101000	0	4.91991e-09	0
GRMZM2G089308	0	4.91864e-09	0
GRMZM2G009019	0	4.9164e-09	0
GRMZM2G136311	0	4.90858e-09	0
GRMZM2G163912	0	4.90726e-09	0
GRMZM2G086763	0	4.90712e-09	0
GRMZM2G047788	0	4.90696e-09	0
GRMZM2G153393	0	4.90298e-09	0
GRMZM2G064852	0	4.89845e-09	0
GRMZM2G104549	0	4.89751e-09	0
GRMZM2G089092	0	4.89695e-09	0
GRMZM2G386051	0	4.89289e-09	0
GRMZM2G024073	0	4.89021e-09	0
GRMZM2G072671	0	4.88786e-09	0
GRMZM2G085568	0	4.88518e-09	0
GRMZM2G090018	0	4.88183e-09	0
GRMZM2G110558	0	4.87887e-09	0
GRMZM2G071208	0	4.8749e-09	0
GRMZM2G473385	0	4.87325e-09	0
GRMZM2G306079	0.023271	4.87213e-09	-0.023271
AC213099.3_FG002	0	4.86395e-09	0
GRMZM2G370715	0	4.84582e-09	0
GRMZM2G080466	0	4.83655e-09	0
GRMZM2G140355	0	4.83366e-09	0
GRMZM2G095392	0	4.82864e-09	0
GRMZM2G048092	0	4.81579e-09	0
GRMZM2G178663	0	4.81048e-09	0
GRMZM2G021517	0	4.8054e-09	0
GRMZM2G138429	0	4.80108e-09	0
GRMZM2G127598	0.031221	4.79364e-09	0.031221
GRMZM2G094074	0	4.78584e-09	0
GRMZM2G428386	0	4.78383e-09	0
GRMZM2G080842	0	4.7801e-09	0
GRMZM2G379179	0	4.77611e-09	0
GRMZM2G132009	0	4.77567e-09	0
GRMZM2G079389	0	4.77442e-09	0
GRMZM5G822591	0	4.77429e-09	0
GRMZM5G832380	0	4.76644e-09	0
GRMZM2G003724	0	4.76024e-09	0
GRMZM2G074914	0	4.7523e-09	0
GRMZM2G360455	0	4.75079e-09	0
GRMZM2G386608	0	4.75043e-09	0
GRMZM2G039723	0	4.74931e-09	0
GRMZM2G011479	0	4.7477e-09	0
GRMZM2G117300	0	4.74627e-09	0
GRMZM2G171006	0	4.74376e-09	0
GRMZM2G051129	0	4.73998e-09	0
GRMZM2G042488	0	4.7385e-09	0
GRMZM2G023049	0	4.72475e-09	0
GRMZM2G088060	0	4.71943e-09	0
GRMZM2G017966	0	4.71566e-09	0
GRMZM2G026780	0	4.71463e-09	0
GRMZM2G349749	0	4.70607e-09	0
GRMZM5G800925	0	4.70607e-09	0
GRMZM2G128056	0	4.70442e-09	0
GRMZM2G100747	0	4.69711e-09	0
GRMZM2G052650	0	4.69694e-09	0
GRMZM2G471083	0	4.68503e-09	0
GRMZM2G011631	0	4.68373e-09	0
GRMZM2G116620	0	4.68283e-09	0
GRMZM2G097821	0	4.67852e-09	0
GRMZM2G458448	0	4.6778e-09	0
GRMZM2G167932	0	4.67309e-09	0
GRMZM2G470556	0	4.67188e-09	0
GRMZM2G074805	0	4.66769e-09	0
GRMZM2G158885	0	4.66595e-09	0
GRMZM2G387360	0	4.66039e-09	0
GRMZM2G412440	0	4.65407e-09	0
GRMZM2G123719	0	4.65392e-09	0
GRMZM2G124965	0	4.65169e-09	0
GRMZM2G122869	0.230875	4.64942e-09	0.230875
GRMZM2G114634	0	4.64619e-09	0
GRMZM2G368908	0	4.64481e-09	0
GRMZM2G095865	0	4.63842e-09	0
GRMZM2G005493	0	4.63841e-09	0
GRMZM5G836939	0	4.63534e-09	0
GRMZM2G151536	0	4.63371e-09	0
GRMZM2G020594	0	4.63132e-09	0
GRMZM2G143625	0	4.63081e-09	0
GRMZM2G415012	0	4.6273e-09	0
GRMZM2G036464	0	4.62226e-09	0
GRMZM2G106308	0	4.62226e-09	0
GRMZM2G113495	0	4.61353e-09	0
GRMZM2G410831	0	4.59984e-09	0
GRMZM2G149994	0.0918046	4.59466e-09	-0.0918046
GRMZM2G126834	0	4.59184e-09	0
GRMZM2G017419	0	4.58566e-09	0
GRMZM2G030596	0	4.58566e-09	0
GRMZM2G169116	0	4.57944e-09	0
GRMZM2G161335	0	4.57887e-09	0
GRMZM5G863344	0	4.57887e-09	0
GRMZM2G019404	0	4.573e-09	0
GRMZM5G871861	0	4.56688e-09	0
GRMZM2G442523	0	4.5645e-09	0
GRMZM2G477847	0	4.55091e-09	0
GRMZM2G131516	0	4.55091e-09	0
GRMZM5G858197	0	4.53487e-09	0
GRMZM2G042195	0	4.52592e-09	0
GRMZM2G329033	1.80672	4.52409e-09	-1.80672
GRMZM2G014788	0	4.52145e-09	0
GRMZM2G007140	0	4.51523e-09	0
GRMZM2G078200	0	4.49758e-09	0
GRMZM2G178919	0	4.49602e-09	0
GRMZM2G326235	0	4.49207e-09	0
GRMZM2G031326	0	4.48408e-09	0
GRMZM2G113127	0	4.4797e-09	0
GRMZM2G068193	0	4.47785e-09	0
GRMZM2G088196	0	4.47351e-09	0
GRMZM5G826838	0	4.46967e-09	0
GRMZM2G112003	0	4.46964e-09	0
GRMZM2G021256	0	4.46606e-09	0
GRMZM2G006117	0	4.45672e-09	0
GRMZM2G130034	0	4.45652e-09	0
GRMZM2G004040	0	4.44963e-09	0
GRMZM2G375999	0	4.44606e-09	0
GRMZM2G094090	0	4.44584e-09	0
GRMZM2G039454	0	4.43813e-09	0
GRMZM2G442546	0	4.43603e-09	0
GRMZM2G132811	0	4.4304e-09	0
GRMZM2G104400	0	4.4266e-09	0
GRMZM2G057006	0	4.42394e-09	0
GRMZM2G417770	0	4.39983e-09	0
GRMZM5G844703	0	4.38663e-09	0
GRMZM2G083347	0	4.38497e-09	0
GRMZM2G040890	0	4.38209e-09	0
GRMZM2G009895	0	4.38175e-09	0
GRMZM5G885445	0	4.38102e-09	0
GRMZM2G065244	0	4.37611e-09	0
GRMZM5G899149	0	4.37611e-09	0
GRMZM2G179349	0	4.35603e-09	0
GRMZM2G356198	0	4.35254e-09	0
GRMZM2G005080	0	4.34983e-09	0
GRMZM2G017647	0	4.34913e-09	0
GRMZM2G039455	0	4.34769e-09	0
GRMZM5G801875	0	4.34602e-09	0
GRMZM2G054615	0	4.34342e-09	0
GRMZM2G056400	0	4.33849e-09	0
GRMZM2G073429	0	4.33773e-09	0
GRMZM2G095968	0	4.33626e-09	0
GRMZM2G028413	0	4.33024e-09	0
GRMZM2G174708	0	4.32663e-09	0
GRMZM2G178190	0	4.3205e-09	0
GRMZM2G130358	0	4.32017e-09	0
GRMZM2G018678	0	4.31653e-09	0
GRMZM2G115390	0	4.30684e-09	0
GRMZM2G081053	0	4.30522e-09	0
GRMZM2G334041	0	4.30428e-09	0
GRMZM2G095043	0	4.29575e-09	0
GRMZM2G475984	0.390162	4.29485e-09	-0.390162
GRMZM2G043162	0	4.29273e-09	0
GRMZM2G092137	0	4.28409e-09	0
GRMZM2G063850	0	4.27663e-09	0
GRMZM2G457003	0	4.27556e-09	0
GRMZM2G165511	0	4.27379e-09	0
GRMZM2G036351	0	4.26898e-09	0
GRMZM2G057078	0	4.26898e-09	0
GRMZM2G151975	0	4.26898e-09	0
GRMZM2G156019	0	4.26381e-09	0
GRMZM2G116952	0	4.26086e-09	0
GRMZM2G059299	0	4.24967e-09	0
GRMZM2G074687	0	4.24547e-09	0
GRMZM2G039373	0	4.24312e-09	0
GRMZM5G851026	0	4.24034e-09	0
GRMZM2G314396	0	4.24005e-09	0
GRMZM2G157115	0	4.23643e-09	0
GRMZM2G017334	0	4.23531e-09	0
GRMZM2G406165	0	4.23531e-09	0
GRMZM2G153977	0	4.22806e-09	0
GRMZM2G079915	0	4.21266e-09	0
GRMZM2G046615	0	4.20571e-09	0
GRMZM5G869762	0	4.20547e-09	0
GRMZM2G430027	0	4.19901e-09	0
GRMZM2G134308	0	4.19888e-09	0
GRMZM5G834354	0	4.19848e-09	0
GRMZM2G086637	0	4.19268e-09	0
GRMZM5G878607	0	4.19155e-09	0
GRMZM2G176396	0	4.18949e-09	0
GRMZM2G110398	0	4.1881e-09	0
GRMZM2G057743	0	4.18714e-09	0
GRMZM2G080828	0	4.18039e-09	0
GRMZM2G495626	0	4.1762e-09	0
GRMZM2G079109	0	4.17046e-09	0
GRMZM2G127948	0	4.17008e-09	0
GRMZM2G118467	0	4.16694e-09	0
GRMZM2G090010	0	4.16368e-09	0
GRMZM2G043530	0	4.16368e-09	0
GRMZM2G329434	0.224947	4.16368e-09	-0.224947
AC217401.3_FG001	0	4.15906e-09	0
GRMZM5G862109	0	4.15906e-09	0
GRMZM2G018786	0	4.15436e-09	0
GRMZM2G452523	0	4.14621e-09	0
GRMZM2G029731	0	4.14583e-09	0
GRMZM2G070943	0	4.14199e-09	0
GRMZM2G044137	0	4.14176e-09	0
GRMZM2G394410	0	4.12536e-09	0
GRMZM2G073750	0	4.12183e-09	0
GRMZM2G361501	0.0060087	4.11936e-09	-0.0060087
GRMZM2G085246	0	4.11664e-09	0
GRMZM2G087326	0	4.11046e-09	0
GRMZM2G037926	0	4.1055e-09	0
GRMZM2G043174	0	4.1055e-09	0
GRMZM2G158526	0	4.09287e-09	0
GRMZM2G154505	0	4.08939e-09	0
GRMZM2G119975	0	4.08463e-09	0
GRMZM2G018697	0	4.0695e-09	0
GRMZM2G169449	0	4.06613e-09	0
GRMZM2G419969	0	4.06376e-09	0
GRMZM2G162800	0	4.05808e-09	0
GRMZM2G512386	0	4.05498e-09	0
GRMZM2G126920	0	4.05033e-09	0
GRMZM2G077181	0	4.04834e-09	0
GRMZM2G136534	0	4.04834e-09	0
GRMZM2G126338	0	4.04639e-09	0
GRMZM2G113073	0	4.03788e-09	0
GRMZM2G026742	0	4.02017e-09	0
GRMZM2G111903	0.165344	4.00991e-09	-0.165344
GRMZM2G137546	0	4.00278e-09	0
GRMZM2G078754	0	3.9989e-09	0
GRMZM2G065171	0	3.99848e-09	0
GRMZM2G080524	0	3.99848e-09	0
GRMZM2G110158	0	3.991e-09	0
GRMZM2G106590	0	3.98852e-09	0
GRMZM2G048549	0	3.9852e-09	0
GRMZM2G125642	0	3.98107e-09	0
GRMZM2G060045	0	3.97564e-09	0
AC233922.1_FG008	0	3.96505e-09	0
GRMZM2G110286	0	3.95163e-09	0
GRMZM2G176519	0	3.94914e-09	0
GRMZM2G349554	0	3.94718e-09	0
GRMZM2G054247	0	3.94355e-09	0
GRMZM2G065498	0	3.94278e-09	0
GRMZM2G011559	0	3.93672e-09	0
GRMZM2G019236	0	3.93377e-09	0
GRMZM2G069762	0	3.9333e-09	0
GRMZM2G456241	0	3.93265e-09	0
GRMZM5G864424	0	3.9321e-09	0
GRMZM2G382035	0	3.93043e-09	0
GRMZM2G143330	0	3.92453e-09	0
GRMZM2G094558	0	3.92388e-09	0
GRMZM2G528010	0	3.91884e-09	0
GRMZM2G049912	0	3.91044e-09	0
GRMZM2G041463	0	3.90896e-09	0
GRMZM2G174738	0	3.9074e-09	0
GRMZM2G027535	0	3.90566e-09	0
GRMZM2G341621	0	3.90508e-09	0
GRMZM2G017110	0	3.90181e-09	0
GRMZM2G123499	0	3.89228e-09	0
GRMZM2G116640	0	3.892e-09	0
GRMZM2G054210	0	3.88333e-09	0
GRMZM2G415359	0	3.88333e-09	0
GRMZM2G012758	0	3.87822e-09	0
GRMZM2G023946	0	3.87095e-09	0
GRMZM2G101760	0	3.86537e-09	0
GRMZM2G047954	0	3.85768e-09	0
GRMZM2G035651	0	3.85688e-09	0
GRMZM2G090736	0	3.85688e-09	0
GRMZM2G454449	1.18669	3.85608e-09	1.18669
GRMZM2G350773	0	3.82707e-09	0
GRMZM2G134134	0	3.81297e-09	0
GRMZM2G179941	0	3.81235e-09	0
GRMZM2G161009	0	3.80736e-09	0
GRMZM2G358540	0	3.8062e-09	0
GRMZM2G152127	0	3.80603e-09	0
GRMZM2G312661	0	3.80524e-09	0
GRMZM2G039278	0	3.80212e-09	0
GRMZM2G054227	0	3.79929e-09	0
GRMZM2G110822	0	3.79249e-09	0
GRMZM2G070603	0	3.78675e-09	0
GRMZM2G046590	0	3.78628e-09	0
GRMZM5G869350	0	3.78579e-09	0
AC232393.1_FG009	0	3.77858e-09	0
GRMZM2G144282	0	3.77099e-09	0
GRMZM2G111472	0	3.77058e-09	0
GRMZM2G066500	0.132495	3.76788e-09	0.132495
GRMZM2G424509	0	3.75723e-09	0
GRMZM2G060114	0	3.7488e-09	0
GRMZM2G123373	0	3.74752e-09	0
GRMZM2G113382	1.25031	3.73551e-09	-1.25031
GRMZM2G009681	0	3.73136e-09	0
GRMZM2G362883	0	3.72895e-09	0
GRMZM2G074262	0	3.72391e-09	0
GRMZM5G821024	0	3.72391e-09	0
GRMZM2G137704	0	3.72276e-09	0
GRMZM2G041344	0	3.71976e-09	0
GRMZM2G023289	0	3.71461e-09	0
GRMZM2G125977	0	3.7056e-09	0
GRMZM2G075683	0	3.7031e-09	0
GRMZM2G092160	0	3.69273e-09	0
GRMZM2G082484	0	3.69078e-09	0
GRMZM2G094831	0	3.68994e-09	0
GRMZM2G155767	0	3.68994e-09	0
GRMZM2G087186	0.0345013	3.68744e-09	-0.0345013
GRMZM2G041878	0	3.67301e-09	0
GRMZM2G101457	0	3.67256e-09	0
GRMZM2G115564	0	3.66244e-09	0
GRMZM2G143591	0	3.65119e-09	0
GRMZM2G162672	0	3.64516e-09	0
GRMZM2G044301	0	3.64295e-09	0
GRMZM2G133943	0	3.63524e-09	0
GRMZM2G392791	0	3.62544e-09	0
GRMZM2G169333	0	3.62011e-09	0
GRMZM2G093146	0	3.61787e-09	0
GRMZM2G033937	0	3.60261e-09	0
GRMZM2G083284	0	3.60078e-09	0
GRMZM2G099167	0	3.59766e-09	0
GRMZM2G072892	0.0888808	3.59566e-09	0.0888808
GRMZM2G153144	0	3.59566e-09	0
GRMZM2G178910	0	3.59523e-09	0
GRMZM2G025882	0	3.59407e-09	0
GRMZM2G044265	0	3.59274e-09	0
GRMZM2G156581	0	3.58176e-09	0
GRMZM2G458824	0	3.57859e-09	0
GRMZM5G886883	0	3.57411e-09	0
GRMZM2G072506	0	3.57299e-09	0
GRMZM2G456570	0	3.5703e-09	0
GRMZM2G327234	0	3.55837e-09	0
GRMZM2G065899	0	3.55584e-09	0
GRMZM2G139815	0	3.55352e-09	0
GRMZM2G019353	0	3.55266e-09	0
GRMZM2G018793	0	3.54069e-09	0
GRMZM2G070315	0	3.53585e-09	0
GRMZM2G052875	0	3.53139e-09	0
GRMZM2G107896	0	3.52857e-09	0
GRMZM2G099454	0.355785	3.52132e-09	-0.355785
GRMZM5G872217	0	3.50874e-09	0
GRMZM2G115574	0	3.47668e-09	0
GRMZM2G406196	0	3.47442e-09	0
GRMZM2G129175	0	3.46267e-09	0
GRMZM2G071119	0	3.45571e-09	0
GRMZM2G023152	0	3.45571e-09	0
GRMZM2G349187	0	3.44904e-09	0
GRMZM2G035465	0	3.44774e-09	0
GRMZM2G026020	0	3.44552e-09	0
GRMZM2G463904	0	3.43924e-09	0
GRMZM2G073023	0	3.43862e-09	0
GRMZM2G434173	0	3.43809e-09	0
GRMZM2G348921	0	3.43465e-09	0
GRMZM5G817759	0	3.4332e-09	0
GRMZM2G144668	0	3.42904e-09	0
GRMZM2G153541	0	3.42761e-09	0
GRMZM2G051043	0	3.41658e-09	0
GRMZM2G181219	0	3.40806e-09	0
GRMZM2G048192	0	3.40708e-09	0
AC149475.2_FG002	0	3.3967e-09	0
GRMZM2G064804	0	3.39575e-09	0
GRMZM2G332225	0	3.39251e-09	0
GRMZM2G177104	0	3.38578e-09	0
GRMZM2G098346	0	3.37879e-09	0
GRMZM2G008687	0	3.37823e-09	0
GRMZM5G869403	0	3.36852e-09	0
GRMZM2G412296	0	3.36127e-09	0
GRMZM2G448523	0	3.36108e-09	0
GRMZM2G103841	0	3.34986e-09	0
GRMZM2G134671	0	3.34106e-09	0
AC159612.1_FG007	0	3.30745e-09	0
GRMZM2G171248	0	3.30745e-09	0
GRMZM2G163200	0	3.3056e-09	0
GRMZM5G873295	0	3.29608e-09	0
GRMZM2G045084	0	3.25815e-09	0
GRMZM5G877388	0	3.23691e-09	0
GRMZM2G117582	0	3.23552e-09	0
GRMZM2G058155	0	3.23174e-09	0
GRMZM2G079613	0	3.22945e-09	0
GRMZM2G310795	0	3.19722e-09	0
GRMZM2G060000	0	3.1804e-09	0
GRMZM2G064042	0	3.1804e-09	0
GRMZM2G081935	0	3.18004e-09	0
GRMZM2G025480	0	3.16144e-09	0
GRMZM2G029055	0	3.15546e-09	0
GRMZM2G081114	0	3.1541e-09	0
GRMZM2G082608	0	3.12395e-09	0
GRMZM2G400714	0	3.12015e-09	0
GRMZM2G046861	0	3.10665e-09	0
GRMZM2G003692	0	3.09773e-09	0
GRMZM2G142870	0	3.09773e-09	0
GRMZM2G019468	0	3.08948e-09	0
GRMZM2G432390	0	3.0711e-09	0
GRMZM2G085711	0	3.04508e-09	0
AC197717.3_FG002	0	3.02841e-09	0
GRMZM2G156016	0	2.9889e-09	0
GRMZM2G456997	0	2.9889e-09	0
GRMZM2G013936	0	2.9858e-09	0
GRMZM2G331253	0	2.9858e-09	0
GRMZM2G030216	0	2.97969e-09	0
GRMZM2G029785	0	2.94907e-09	0
GRMZM2G098712	0	2.92881e-09	0
GRMZM5G807267	0	2.92835e-09	0
GRMZM2G060762	0	2.91601e-09	0
GRMZM5G804327	0	2.91601e-09	0
GRMZM2G028432	0	2.90423e-09	0
GRMZM2G066460	0	2.88412e-09	0
GRMZM2G041223	0	2.88235e-09	0
GRMZM2G179518	0	2.86351e-09	0
GRMZM2G136014	0	2.84487e-09	0
GRMZM2G126197	0	2.82425e-09	0
GRMZM2G147629	0	2.81546e-09	0
GRMZM2G066067	0	2.80349e-09	0
GRMZM2G078895	0	2.79569e-09	0
GRMZM2G092704	0	2.7487e-09	0
GRMZM5G848692	0	2.73859e-09	0
GRMZM2G351018	0	2.71156e-09	0
GRMZM2G072898	0	2.67102e-09	0
GRMZM2G093557	0	2.64855e-09	0
GRMZM2G015908	0	2.63405e-09	0
GRMZM2G032419	0	2.62903e-09	0
GRMZM2G057698	0	2.53759e-09	0
GRMZM2G002121	0	2.41696e-09	0
GRMZM5G828302	3.3639	0	-3.3639
GRMZM2G136887	2.07667	0	2.07667
GRMZM2G097848	1.89239	0	1.89239
GRMZM2G002687	1.8676	0	-1.8676
GRMZM2G368410	1.82619	0	1.82619
GRMZM2G122863	1.78854	0	1.78854
GRMZM2G034183	1.73835	0	-1.73835
GRMZM2G131961	1.72969	0	1.72969
GRMZM2G042398	1.69058	0	-1.69058
GRMZM2G118939	1.45086	0	1.45086
GRMZM2G106216	1.36776	0	1.36776
GRMZM2G040954	1.35554	0	-1.35554
AC149818.2_FG001	1.29992	0	-1.29992
GRMZM2G149238	1.246	0	-1.246
GRMZM2G070446	1.21463	0	-1.21463
GRMZM2G058900	1.18222	0	-1.18222
GRMZM2G171847	1.01453	0	-1.01453
GRMZM2G023625	0.97215	0	-0.97215
GRMZM2G163713	0.936215	0	-0.936215
GRMZM2G103955	0.919807	0	-0.919807
GRMZM2G062914	0.884877	0	0.884877
GRMZM2G156813	0.828651	0	0.828651
GRMZM2G049159	0.820302	0	0.820302
GRMZM2G033117	0.811574	0	-0.811574
GRMZM2G173251	0.794455	0	0.794455
GRMZM2G135588	0.728759	0	0.728759
GRMZM2G106376	0.691886	0	0.691886
GRMZM2G392101	0.681051	0	0.681051
GRMZM2G386229	0.664746	0	-0.664746
GRMZM2G153766	0.648291	0	0.648291
GRMZM2G072573	0.644641	0	-0.644641
GRMZM2G150166	0.643578	0	-0.643578
GRMZM2G036902	0.626406	0	-0.626406
GRMZM2G018030	0.610729	0	0.610729
GRMZM2G301932	0.578771	0	0.578771
GRMZM2G041847	0.576209	0	-0.576209
GRMZM2G076394	0.571244	0	0.571244
GRMZM2G048801	0.563994	0	0.563994
GRMZM2G151299	0.562741	0	0.562741
GRMZM2G049839	0.552773	0	-0.552773
GRMZM2G073521	0.535077	0	0.535077
GRMZM2G124563	0.523478	0	-0.523478
GRMZM5G863146	0.521677	0	-0.521677
GRMZM5G842517	0.515431	0	-0.515431
GRMZM5G876003	0.497559	0	0.497559
GRMZM2G321413	0.495992	0	-0.495992
GRMZM2G415327	0.486921	0	-0.486921
GRMZM2G119930	0.477608	0	-0.477608
GRMZM2G171520	0.472774	0	-0.472774
GRMZM2G031022	0.468812	0	0.468812
GRMZM5G814851	0.446326	0	0.446326
GRMZM2G449779	0.44626	0	0.44626
GRMZM2G400223	0.445788	0	-0.445788
GRMZM2G069631	0.443999	0	-0.443999
GRMZM2G048287	0.435687	0	0.435687
GRMZM2G057535	0.41848	0	0.41848
GRMZM2G071196	0.416394	0	0.416394
GRMZM2G393334	0.412881	0	0.412881
GRMZM2G044348	0.409113	0	-0.409113
GRMZM2G104070	0.391158	0	0.391158
GRMZM2G034065	0.38665	0	-0.38665
AC213050.3_FG001	0.382313	0	0.382313
GRMZM2G003409	0.365802	0	0.365802
GRMZM2G074037	0.365501	0	-0.365501
GRMZM2G417217	0.363567	0	0.363567
GRMZM2G047564	0.363017	0	0.363017
GRMZM2G149786	0.362862	0	0.362862
GRMZM2G017522	0.347446	0	0.347446
GRMZM6G438921	0.344212	0	-0.344212
GRMZM2G415579	0.332327	0	0.332327
GRMZM2G423456	0.330211	0	0.330211
GRMZM2G095104	0.329707	0	-0.329707
GRMZM2G129575	0.329193	0	-0.329193
GRMZM2G142334	0.325378	0	0.325378
GRMZM2G434252	0.324548	0	0.324548
GRMZM2G094771	0.323116	0	-0.323116
GRMZM2G313944	0.322808	0	-0.322808
GRMZM2G154890	0.317832	0	-0.317832
GRMZM2G098643	0.317399	0	0.317399
GRMZM2G145024	0.306644	0	-0.306644
GRMZM2G124758	0.302904	0	-0.302904
GRMZM2G178945	0.300175	0	0.300175
GRMZM2G016817	0.299248	0	-0.299248
GRMZM2G070351	0.299227	0	-0.299227
GRMZM2G058498	0.2992	0	-0.2992
GRMZM5G898305	0.295961	0	0.295961
GRMZM2G042250	0.289766	0	-0.289766
GRMZM2G171373	0.286551	0	0.286551
GRMZM2G075719	0.283041	0	0.283041
GRMZM2G170516	0.282521	0	0.282521
GRMZM2G110646	0.281946	0	-0.281946
GRMZM2G021223	0.281276	0	0.281276
GRMZM2G324285	0.272621	0	-0.272621
GRMZM2G423202	0.26989	0	-0.26989
GRMZM2G072890	0.269022	0	-0.269022
GRMZM2G177853	0.268906	0	0.268906
GRMZM2G116196	0.268119	0	0.268119
GRMZM2G083783	0.266079	0	-0.266079
GRMZM2G316113	0.265423	0	-0.265423
GRMZM2G137802	0.264871	0	-0.264871
GRMZM2G117984	0.258117	0	-0.258117
GRMZM2G345544	0.256852	0	-0.256852
GRMZM2G301536	0.256843	0	0.256843
GRMZM2G144818	0.246577	0	0.246577
GRMZM2G149273	0.241751	0	0.241751
GRMZM2G171232	0.240985	0	-0.240985
GRMZM2G154328	0.235322	0	0.235322
GRMZM2G371695	0.231834	0	-0.231834
GRMZM2G052100	0.231587	0	0.231587
GRMZM2G084486	0.231259	0	0.231259
GRMZM2G159041	0.231198	0	-0.231198
GRMZM2G366146	0.231013	0	0.231013
GRMZM2G122569	0.229643	0	0.229643
GRMZM2G412885	0.229635	0	0.229635
GRMZM2G151268	0.226823	0	-0.226823
GRMZM2G151916	0.226	0	-0.226
GRMZM2G067624	0.223959	0	0.223959
GRMZM2G158918	0.223044	0	-0.223044
GRMZM2G456132	0.217304	0	0.217304
GRMZM2G157605	0.214791	0	-0.214791
GRMZM2G177300	0.21342	0	-0.21342
GRMZM2G173119	0.211825	0	0.211825
GRMZM2G108318	0.211676	0	0.211676
GRMZM2G046293	0.208344	0	0.208344
GRMZM2G063069	0.206181	0	0.206181
GRMZM2G106133	0.204756	0	-0.204756
GRMZM2G112764	0.203882	0	0.203882
GRMZM2G355342	0.203265	0	-0.203265
GRMZM2G172647	0.201798	0	-0.201798
GRMZM2G019738	0.199186	0	-0.199186
GRMZM2G373928	0.197849	0	-0.197849
GRMZM2G163227	0.194784	0	0.194784
GRMZM2G010044	0.194458	0	0.194458
GRMZM2G467059	0.192836	0	-0.192836
GRMZM2G024838	0.191853	0	0.191853
GRMZM2G012280	0.190859	0	-0.190859
GRMZM2G002805	0.189367	0	0.189367
GRMZM2G022180	0.188912	0	-0.188912
GRMZM2G147603	0.18243	0	-0.18243
GRMZM2G147885	0.180694	0	-0.180694
GRMZM2G134628	0.178956	0	-0.178956
GRMZM5G832994	0.177244	0	-0.177244
GRMZM6G287947	0.176899	0	0.176899
GRMZM2G147966	0.176847	0	-0.176847
GRMZM2G099481	0.17616	0	-0.17616
GRMZM2G102238	0.170005	0	-0.170005
GRMZM2G168166	0.169849	0	-0.169849
GRMZM2G123328	0.1692	0	-0.1692
GRMZM2G044027	0.167873	0	0.167873
GRMZM2G331833	0.167078	0	0.167078
GRMZM2G104390	0.164184	0	-0.164184
GRMZM2G070075	0.164142	0	0.164142
GRMZM2G040920	0.16177	0	-0.16177
GRMZM2G057093	0.159161	0	0.159161
GRMZM2G157505	0.156877	0	0.156877
GRMZM2G112596	0.154621	0	0.154621
GRMZM2G056495	0.153259	0	0.153259
GRMZM2G057296	0.153189	0	-0.153189
GRMZM2G097995	0.152084	0	-0.152084
GRMZM2G041989	0.14913	0	0.14913
GRMZM2G390432	0.148085	0	-0.148085
GRMZM2G374779	0.147688	0	0.147688
AC195874.2_FG002	0.146109	0	0.146109
GRMZM2G163877	0.145865	0	-0.145865
GRMZM2G029912	0.135512	0	-0.135512
GRMZM2G105229	0.13403	0	-0.13403
GRMZM2G043154	0.133738	0	0.133738
GRMZM2G090217	0.132702	0	0.132702
GRMZM2G356423	0.131009	0	-0.131009
GRMZM2G114850	0.130993	0	0.130993
GRMZM2G030713	0.130766	0	0.130766
GRMZM2G418160	0.130175	0	-0.130175
GRMZM2G117441	0.128882	0	0.128882
GRMZM2G119761	0.128803	0	0.128803
GRMZM2G022972	0.128697	0	-0.128697
GRMZM2G137596	0.124443	0	0.124443
GRMZM2G085675	0.123448	0	0.123448
GRMZM2G070780	0.123128	0	0.123128
GRMZM2G177863	0.121531	0	0.121531
GRMZM2G056247	0.119605	0	0.119605
GRMZM2G032209	0.118118	0	-0.118118
GRMZM2G148118	0.117635	0	-0.117635
GRMZM5G883764	0.116608	0	-0.116608
GRMZM2G171745	0.113347	0	-0.113347
GRMZM2G079471	0.108477	0	-0.108477
GRMZM2G138161	0.107565	0	-0.107565
AC234158.1_FG005	0.107515	0	-0.107515
GRMZM2G047781	0.106561	0	0.106561
GRMZM2G077002	0.106086	0	0.106086
GRMZM2G064725	0.105896	0	-0.105896
GRMZM2G132154	0.102802	0	0.102802
GRMZM2G157306	0.102642	0	-0.102642
GRMZM2G125487	0.101336	0	-0.101336
GRMZM2G460025	0.0973171	0	0.0973171
AC234164.1_FG004	0.0954282	0	-0.0954282
GRMZM2G147854	0.0936954	0	0.0936954
GRMZM2G115939	0.0929046	0	0.0929046
GRMZM2G100116	0.0928003	0	-0.0928003
GRMZM2G128016	0.0922644	0	-0.0922644
GRMZM2G448701	0.0922421	0	-0.0922421
GRMZM5G876913	0.0908107	0	-0.0908107
GRMZM2G124476	0.0887906	0	-0.0887906
GRMZM2G408963	0.0882885	0	0.0882885
GRMZM2G171068	0.0873222	0	-0.0873222
GRMZM2G152189	0.0866225	0	0.0866225
GRMZM2G006894	0.0848132	0	-0.0848132
GRMZM2G425430	0.0847834	0	0.0847834
GRMZM2G133646	0.0845729	0	-0.0845729
GRMZM2G440614	0.0844736	0	-0.0844736
GRMZM2G009591	0.0834017	0	-0.0834017
GRMZM2G139710	0.0826604	0	-0.0826604
GRMZM2G105787	0.0809368	0	-0.0809368
GRMZM2G152549	0.0797689	0	0.0797689
GRMZM2G427067	0.0793857	0	-0.0793857
GRMZM2G702490	0.079368	0	-0.079368
GRMZM2G109818	0.078623	0	0.078623
GRMZM2G169571	0.077363	0	0.077363
GRMZM2G478779	0.0770389	0	0.0770389
GRMZM2G418689	0.0760505	0	-0.0760505
GRMZM2G700599	0.0748353	0	-0.0748353
GRMZM2G011912	0.0748291	0	0.0748291
GRMZM2G145152	0.0746827	0	0.0746827
GRMZM5G813474	0.0742053	0	-0.0742053
GRMZM2G074099	0.0731359	0	0.0731359
GRMZM2G053466	0.0698002	0	-0.0698002
GRMZM2G094273	0.0668217	0	0.0668217
GRMZM2G096952	0.0666681	0	0.0666681
GRMZM2G109070	0.0664032	0	0.0664032
GRMZM2G104041	0.0641122	0	-0.0641122
GRMZM2G082544	0.0640623	0	0.0640623
GRMZM2G028129	0.0622885	0	-0.0622885
GRMZM5G866918	0.061152	0	-0.061152
GRMZM2G055717	0.0609466	0	-0.0609466
GRMZM2G019266	0.060892	0	0.060892
GRMZM2G025552	0.0606195	0	0.0606195
GRMZM2G118303	0.0589548	0	0.0589548
GRMZM2G305526	0.0586307	0	0.0586307
GRMZM2G093344	0.0577511	0	0.0577511
GRMZM2G051138	0.0555983	0	-0.0555983
GRMZM5G860152	0.0531448	0	0.0531448
GRMZM2G326545	0.052665	0	-0.052665
GRMZM2G014400	0.0517207	0	0.0517207
GRMZM2G076597	0.0513178	0	-0.0513178
GRMZM2G154523	0.050511	0	0.050511
GRMZM2G126496	0.0488917	0	-0.0488917
GRMZM2G074517	0.0485462	0	-0.0485462
GRMZM2G397055	0.0460571	0	0.0460571
GRMZM2G438602	0.0458837	0	0.0458837
GRMZM2G081148	0.0456099	0	0.0456099
GRMZM2G056081	0.0413976	0	-0.0413976
GRMZM2G414813	0.0411858	0	-0.0411858
GRMZM5G843389	0.0400549	0	0.0400549
GRMZM2G142664	0.0397052	0	0.0397052
GRMZM2G129007	0.0382401	0	-0.0382401
GRMZM5G851564	0.0381784	0	-0.0381784
GRMZM2G030784	0.0381431	0	-0.0381431
GRMZM2G075002	0.0380274	0	0.0380274
GRMZM2G133421	0.0374139	0	-0.0374139
GRMZM2G315902	0.0372743	0	0.0372743
GRMZM2G095209	0.0366561	0	0.0366561
GRMZM2G074956	0.0366214	0	0.0366214
GRMZM2G048085	0.0359473	0	0.0359473
GRMZM2G323830	0.0353881	0	0.0353881
GRMZM2G130728	0.0341634	0	0.0341634
GRMZM2G098167	0.034103	0	0.034103
GRMZM2G069865	0.0338753	0	-0.0338753
GRMZM2G125314	0.0330738	0	0.0330738
GRMZM5G888196	0.0319965	0	0.0319965
GRMZM2G176472	0.0311489	0	-0.0311489
GRMZM2G321239	0.0295892	0	-0.0295892
GRMZM2G086587	0.0286096	0	0.0286096
GRMZM2G345622	0.0275636	0	-0.0275636
GRMZM2G012685	0.0274951	0	-0.0274951
GRMZM2G062613	0.0267536	0	0.0267536
GRMZM2G389557	0.0263586	0	-0.0263586
GRMZM2G093032	0.0258508	0	0.0258508
GRMZM2G149923	0.0248848	0	-0.0248848
GRMZM2G146278	0.0243157	0	0.0243157
GRMZM2G433002	0.022611	0	0.022611
GRMZM2G177242	0.0223656	0	0.0223656
GRMZM2G069146	0.0216842	0	0.0216842
GRMZM2G345700	0.0201315	0	-0.0201315
GRMZM2G061439	0.0200106	0	-0.0200106
GRMZM2G165506	0.0196335	0	-0.0196335
GRMZM2G352274	0.0174115	0	-0.0174115
GRMZM2G030915	0.0168605	0	0.0168605
GRMZM2G116538	0.0166348	0	0.0166348
GRMZM2G128807	0.016629	0	-0.016629
GRMZM2G131769	0.0144243	0	0.0144243
GRMZM2G090792	0.0138725	0	-0.0138725
GRMZM2G049538	0.0129707	0	0.0129707
GRMZM2G127559	0.0121252	0	-0.0121252
GRMZM2G131332	0.0120325	0	-0.0120325
GRMZM2G143782	0.0117388	0	-0.0117388
GRMZM2G076329	0.0112946	0	0.0112946
GRMZM2G008209	0.0111326	0	0.0111326
GRMZM2G079219	0.0108897	0	0.0108897
GRMZM2G471348	0.00971863	0	-0.00971863
AC234154.1_FG007	0.00802914	0	-0.00802914
GRMZM2G129783	0.00764823	0	0.00764823
GRMZM2G124175	0.00592323	0	-0.00592323
GRMZM2G448656	0.0051798	0	0.0051798
GRMZM2G003368	0.00445711	0	-0.00445711
GRMZM2G115131	0.00239896	0	-0.00239896
GRMZM2G412423	0.00233302	0	0.00233302
GRMZM2G156004	0.00212006	0	0.00212006
GRMZM2G041885	0.00118392	0	-0.00118392
GRMZM2G455124	0.000563078	0	0.000563078
GRMZM2G052630	0.000528303	0	0.000528303

### Sheet: Supplemental Data Set 13B
Supplemental Data. Cruz, De Meyer et al. (2020). Plant Cell 00.0000/tpc.00.000000
Supplemental Data Set 13B. Feature importance for elastic net and random forest models for leaf 16 blade length using regulatory transcripts as features. The elastic net coefficients and the elastic net and random forest feature importance values reported are the medians across all 10 folds. For elastic nets, the importance value is the absolute value of the elastic net coefficient, for random forests the mean decrease in impurity is used. Genes or metabolites with an importance of 0 in both models were omitted.
Gene name	Elastic Net Importance	Random Forest Importance	Elastic Net Median Coefficient
GRMZM2G148693	2.51635	0.500658	-2.51635
GRMZM2G553379	2.0809	0.0660634	-2.0809
GRMZM2G051338	1.90558	0.0354282	-1.90558
GRMZM2G032339	3.0157	0.0180683	-3.0157
GRMZM2G132185	0	0.00890991	0
GRMZM2G354319	0	0.00459242	0
AC196465.3_FG006	0	0.00375682	0
GRMZM2G081919	0	0.00357744	0
GRMZM2G166721	3.01511	0.00267817	-3.01511
GRMZM2G042250	2.9999	0.00253317	-2.9999
GRMZM5G829928	0	0.00237265	0
GRMZM2G475014	3.91284	0.00220207	3.91284
GRMZM2G029323	0	0.00191929	0
GRMZM2G085670	0.758057	0.00185352	-0.758057
GRMZM2G042047	0.307324	0.00175043	-0.307324
GRMZM2G083347	0	0.00167961	0
GRMZM2G109987	2.79534	0.00164092	-2.79534
GRMZM2G447551	1.41426	0.00162764	-1.41426
GRMZM2G470556	1.80172	0.00160176	-1.80172
GRMZM2G407631	0	0.00156437	0
GRMZM2G139760	0	0.00154172	0
GRMZM2G078267	0.799613	0.00154142	0.799613
GRMZM2G316191	4.44944	0.00151096	-4.44944
GRMZM2G130010	5.357	0.00147407	5.357
GRMZM2G081892	0	0.00144179	0
GRMZM2G156099	0	0.00141178	0
GRMZM2G147880	0.334814	0.00139735	-0.334814
GRMZM2G078274	0	0.00138997	0
GRMZM2G019106	0	0.00137521	0
GRMZM2G116658	0.0846712	0.00136647	-0.0846712
GRMZM2G044126	0	0.00133113	0
GRMZM2G064328	0	0.00131934	0
GRMZM2G175930	0	0.00130706	0
GRMZM2G055807	0	0.00126616	0
AC189879.3_FG003	0	0.00126123	0
GRMZM2G100246	0	0.00123355	0
GRMZM2G157422	1.55035	0.00121481	1.55035
GRMZM2G159221	1.36524	0.0011458	1.36524
GRMZM2G153454	0	0.00114397	0
GRMZM2G152319	4.24306	0.00113918	-4.24306
GRMZM2G158252	0	0.00106926	0
GRMZM5G800734	0	0.00106779	0
GRMZM2G038066	0	0.00105107	0
GRMZM2G052667	0	0.00102718	0
GRMZM2G144196	0	0.00101835	0
GRMZM2G165655	0	0.00101689	0
GRMZM2G423833	3.09743	0.000987572	3.09743
GRMZM2G329033	10.1177	0.000977411	-10.1177
GRMZM2G310368	0	0.00096319	0
GRMZM2G114775	0	0.000963065	0
GRMZM2G010075	7.96631	0.000934356	-7.96631
GRMZM2G090480	6.42371	0.000932388	6.42371
GRMZM2G017142	0	0.000905414	0
GRMZM2G405368	0.109827	0.000899018	0.109827
GRMZM2G057529	0.185028	0.000877706	0.185028
GRMZM2G157722	0	0.000851599	0
GRMZM2G098800	0.77516	0.000800529	0.77516
GRMZM2G113532	0.207821	0.000798649	0.207821
GRMZM2G042895	0	0.000793185	0
GRMZM2G149238	6.15762	0.000780403	-6.15762
GRMZM2G099797	0	0.00074479	0
GRMZM2G425920	2.60836	0.000743631	-2.60836
GRMZM2G179049	0	0.000736677	0
GRMZM2G119657	0	0.000722794	0
GRMZM2G449355	0	0.00072158	0
GRMZM2G340749	4.13687	0.000707556	-4.13687
GRMZM2G113365	0	0.000700726	0
GRMZM2G099319	0	0.000695223	0
GRMZM2G332107	0.993303	0.000692029	0.993303
GRMZM2G143718	0	0.000691318	0
GRMZM2G108509	0	0.000688976	0
GRMZM5G834874	1.58128	0.000669788	1.58128
GRMZM2G035103	0.279085	0.000661755	0.279085
GRMZM2G119703	0.876254	0.000660241	-0.876254
GRMZM2G106133	1.86265	0.000657339	-1.86265
AC234155.1_FG002	1.06439	0.000655122	1.06439
GRMZM2G085945	0	0.000651876	0
GRMZM2G421513	0	0.000649062	0
GRMZM2G083759	0	0.000648958	0
GRMZM2G445575	0	0.000648805	0
GRMZM2G163848	0	0.000646929	0
GRMZM2G045748	2.13004	0.000640696	-2.13004
GRMZM2G052720	0	0.000640333	0
GRMZM2G040481	0	0.000637377	0
GRMZM2G040477	0	0.000627641	0
GRMZM2G136369	0	0.000620606	0
GRMZM2G070446	4.17143	0.000611076	-4.17143
GRMZM2G151717	1.62406	0.000609644	-1.62406
GRMZM2G051528	0	0.000597108	0
GRMZM2G115670	0	0.000589243	0
GRMZM2G130425	0	0.000575596	0
GRMZM2G152757	0	0.000565735	0
GRMZM2G319187	0	0.000565238	0
GRMZM2G162749	0	0.000557182	0
GRMZM2G169654	0.413899	0.000556425	0.413899
GRMZM2G033267	0	0.000554911	0
GRMZM2G351382	0.407116	0.00055345	-0.407116
GRMZM5G866954	0	0.000547775	0
GRMZM2G396114	0	0.000541513	0
AC233935.1_FG005	0	0.000535803	0
GRMZM2G398055	0	0.000534672	0
AC233979.1_FG009	0	0.000534545	0
GRMZM2G174784	0	0.00053129	0
GRMZM2G178261	0	0.000529258	0
GRMZM2G147712	0	0.000527084	0
GRMZM2G475882	0	0.000524853	0
GRMZM2G039650	1.11157	0.000520142	-1.11157
GRMZM2G117060	0	0.000514199	0
GRMZM2G134341	0	0.000514198	0
GRMZM2G031200	0.629219	0.000512195	0.629219
GRMZM2G169820	0	0.000511351	0
GRMZM2G039828	0	0.000495952	0
GRMZM2G405699	0	0.000482901	0
GRMZM2G101058	0.340357	0.000481739	0.340357
GRMZM2G130854	0	0.000471362	0
GRMZM5G862565	1.07112	0.00046993	1.07112
GRMZM2G153144	1.41519	0.000463402	1.41519
GRMZM2G108463	5.67717	0.000462883	-5.67717
GRMZM2G179885	0.0385353	0.00045945	-0.0385353
GRMZM2G037368	0	0.000458239	0
GRMZM2G180979	0	0.000457434	0
GRMZM2G177220	3.47558	0.00045351	3.47558
GRMZM5G817439	0	0.000453272	0
GRMZM2G109509	0	0.000451687	0
GRMZM2G142072	0	0.000450172	0
GRMZM2G023242	0	0.000442042	0
GRMZM5G878490	0	0.000440153	0
GRMZM2G070038	0	0.000439754	0
GRMZM2G080054	3.1371	0.00043548	3.1371
GRMZM2G050550	2.17573	0.000434906	2.17573
GRMZM2G124051	0	0.000434693	0
GRMZM5G871347	0	0.000433426	0
GRMZM5G843174	1.83876	0.000431468	1.83876
GRMZM2G006736	0	0.000430796	0
GRMZM2G086920	0	0.000429834	0
GRMZM2G050939	0	0.000429724	0
GRMZM2G125432	0	0.000425907	0
GRMZM2G091586	0	0.000420508	0
GRMZM2G002100	1.2602	0.000416827	-1.2602
GRMZM5G829103	0	0.000414943	0
GRMZM2G147854	5.36347	0.000409842	5.36347
GRMZM2G023798	0	0.000407815	0
GRMZM2G027209	5.26009	0.000406462	-5.26009
GRMZM2G060507	0.416787	0.000405996	-0.416787
GRMZM2G005732	0	0.00040347	0
GRMZM2G471089	0	0.000403215	0
GRMZM2G408242	0	0.000402407	0
GRMZM5G814279	5.21629	0.000402389	5.21629
GRMZM5G883764	0.771227	0.000400571	-0.771227
GRMZM2G135300	0	0.000398178	0
GRMZM2G033356	0.197592	0.000397862	-0.197592
GRMZM2G082387	0	0.00039451	0
GRMZM2G003304	0	0.00039258	0
GRMZM2G161668	0	0.000391165	0
GRMZM2G015881	0	0.00038952	0
GRMZM2G174347	0	0.000389255	0
GRMZM2G031983	0	0.000388906	0
GRMZM2G124495	1.447	0.000387892	1.447
GRMZM2G392168	0	0.000386422	0
GRMZM2G085427	0	0.00038559	0
GRMZM2G139977	0	0.000381713	0
GRMZM2G151763	0.848844	0.000380325	0.848844
GRMZM2G079632	0	0.000379437	0
GRMZM2G117108	0	0.000377666	0
GRMZM2G016150	0	0.000376683	0
GRMZM2G082709	0	0.000372386	0
GRMZM2G129147	0	0.000372296	0
GRMZM2G062885	0	0.000367191	0
GRMZM2G032218	0	0.000363892	0
GRMZM2G005310	0	0.000362731	0
GRMZM2G140524	0	0.000362163	0
GRMZM2G426802	0	0.000360783	0
GRMZM2G107109	0	0.000360241	0
GRMZM2G130374	0	0.000359093	0
GRMZM2G457381	0	0.000358346	0
GRMZM2G035405	0	0.000358021	0
GRMZM2G134260	0	0.000356769	0
GRMZM2G456568	0	0.000356398	0
GRMZM2G091900	3.09965	0.000356131	-3.09965
GRMZM2G001289	1.07497	0.000351128	-1.07497
GRMZM2G142150	0	0.000346476	0
GRMZM2G017089	0	0.000346184	0
GRMZM2G161175	1.58085	0.000345559	1.58085
GRMZM2G044752	0	0.000342245	0
GRMZM2G441325	3.758	0.00034136	-3.758
AC206951.3_FG016	0.43364	0.000340859	0.43364
GRMZM2G169688	0	0.000339723	0
GRMZM2G020104	0	0.000337652	0
GRMZM2G044862	0	0.000334965	0
GRMZM2G447745	0	0.000334303	0
GRMZM2G107031	0	0.000334206	0
GRMZM2G385050	0	0.000331235	0
GRMZM2G016370	0	0.000331194	0
GRMZM2G164489	0	0.000330617	0
GRMZM2G378907	0	0.000324726	0
GRMZM2G128176	0	0.000323752	0
GRMZM2G030458	0	0.000323012	0
GRMZM2G414159	0.174449	0.000318818	0.174449
GRMZM2G130149	0	0.000316286	0
GRMZM2G017409	0	0.000316168	0
GRMZM2G341405	4.46795	0.000315682	4.46795
GRMZM2G014346	0	0.000315248	0
GRMZM2G089361	0	0.000314974	0
GRMZM2G143714	0	0.000314942	0
GRMZM2G108424	0	0.000314201	0
GRMZM2G416836	1.60347	0.000313673	1.60347
GRMZM2G003509	0	0.00031259	0
GRMZM2G027462	0	0.000311532	0
GRMZM2G451882	1.66881	0.000311422	-1.66881
GRMZM2G427031	0	0.000310556	0
AC187098.4_FG011	0	0.000306634	0
GRMZM2G098884	0	0.00030656	0
GRMZM2G017792	0	0.000306143	0
GRMZM2G034430	0	0.000305035	0
GRMZM2G127632	0	0.000301845	0
GRMZM2G149150	0	0.000300403	0
GRMZM2G324999	0.208448	0.000299061	0.208448
GRMZM5G898290	0	0.000298889	0
GRMZM2G017520	0.945999	0.000298659	0.945999
AC206951.3_FG017	0.696168	0.000297945	0.696168
GRMZM2G113127	0	0.000293072	0
GRMZM2G451856	0	0.000291052	0
GRMZM2G082792	0	0.000290869	0
GRMZM2G351018	0	0.000289279	0
GRMZM5G852704	1.11525	0.000289088	-1.11525
GRMZM2G086553	1.1837	0.000287764	-1.1837
GRMZM2G010920	0	0.000287115	0
GRMZM2G047038	0.835246	0.000286486	-0.835246
GRMZM2G029933	0	0.000285964	0
GRMZM2G149335	0	0.000285304	0
GRMZM5G815009	0	0.000281996	0
GRMZM2G171468	0.249527	0.000281577	0.249527
AC203957.3_FG004	0	0.000278881	0
GRMZM5G812272	0.625425	0.000277208	0.625425
GRMZM2G147243	0	0.000276859	0
GRMZM2G463730	0	0.000276449	0
GRMZM2G162284	0.68608	0.000274605	-0.68608
GRMZM2G171912	0	0.000274224	0
GRMZM5G880069	0	0.000273827	0
GRMZM2G134545	0	0.00027372	0
GRMZM2G012717	0	0.000272615	0
GRMZM2G301803	1.37826	0.000271844	-1.37826
GRMZM2G171852	0.366122	0.000271736	-0.366122
GRMZM2G089640	0.0500038	0.000270665	0.0500038
GRMZM2G026223	1.82664	0.000270655	1.82664
GRMZM5G871463	0	0.000269403	0
GRMZM2G085218	0	0.000268085	0
GRMZM2G042992	0	0.00026781	0
GRMZM2G040131	2.09447	0.00026778	2.09447
GRMZM2G046055	0	0.000267485	0
GRMZM2G104373	0	0.000266818	0
GRMZM2G166946	0	0.000266219	0
GRMZM2G171745	3.12198	0.000266004	-3.12198
GRMZM2G069146	0.333649	0.00026556	0.333649
GRMZM2G477694	0	0.000264531	0
GRMZM2G000836	0	0.000263383	0
GRMZM2G144744	0	0.000262315	0
GRMZM2G430780	0	0.000262242	0
GRMZM2G031213	0	0.000261125	0
GRMZM2G064655	0	0.000260699	0
GRMZM2G087451	0	0.000259457	0
GRMZM2G155935	0.132107	0.000259194	-0.132107
GRMZM2G106548	0	0.000257712	0
GRMZM2G431157	0	0.000256468	0
GRMZM2G125522	0	0.000255505	0
GRMZM2G089812	0	0.00025318	0
GRMZM2G028438	0	0.000249969	0
GRMZM5G852533	0.499238	0.000249013	0.499238
GRMZM2G022359	5.16277	0.000247842	5.16277
GRMZM2G130773	0	0.000247631	0
GRMZM2G131476	0	0.000246844	0
GRMZM2G028594	0	0.000244481	0
GRMZM2G531738	0	0.000243865	0
GRMZM2G038967	0.817531	0.000243341	-0.817531
GRMZM2G011932	1.13875	0.000242507	1.13875
GRMZM2G174917	0	0.00024238	0
GRMZM5G833032	5.00009	0.000240735	-5.00009
GRMZM2G048680	0	0.00024031	0
GRMZM2G474777	0.0724179	0.00024008	-0.0724179
GRMZM2G370777	0	0.000239374	0
GRMZM2G484880	0	0.0002389	0
GRMZM2G181028	0	0.000236309	0
GRMZM2G158328	0	0.000235142	0
GRMZM2G131516	0	0.000234707	0
GRMZM2G469162	0.634991	0.0002347	-0.634991
GRMZM2G181605	0	0.000234664	0
GRMZM2G049672	0.719709	0.000231319	-0.719709
GRMZM5G834758	0	0.000231204	0
GRMZM2G148811	0	0.000229029	0
GRMZM2G175188	0.285118	0.00022846	-0.285118
GRMZM2G118690	0	0.000227934	0
GRMZM2G175280	0	0.000227802	0
GRMZM2G155980	3.00788	0.00022754	-3.00788
GRMZM2G069886	2.70592	0.000227222	-2.70592
GRMZM2G057955	0	0.000227181	0
GRMZM2G093895	0.801994	0.000226492	0.801994
GRMZM2G027075	0	0.000225321	0
GRMZM2G093789	0	0.000224481	0
GRMZM2G179069	0	0.000224091	0
GRMZM2G013936	0.287968	0.000223662	-0.287968
GRMZM2G086277	0.108054	0.000223458	-0.108054
GRMZM2G175543	0	0.000223189	0
GRMZM2G085254	0	0.000221735	0
GRMZM2G042666	0	0.000221183	0
GRMZM2G458665	0	0.000220813	0
GRMZM2G317900	0	0.000220076	0
GRMZM2G081406	0	0.000220075	0
GRMZM2G139688	0	0.000218756	0
GRMZM2G062914	12.9127	0.000218025	12.9127
GRMZM5G893976	0	0.000217846	0
GRMZM2G078691	0	0.000216767	0
GRMZM2G088487	0.0852967	0.000215586	0.0852967
GRMZM2G157470	0.739512	0.000215193	-0.739512
GRMZM2G130442	0.64029	0.000214368	-0.64029
GRMZM2G051637	0	0.00021337	0
GRMZM2G002276	4.62946	0.000213204	-4.62946
GRMZM2G173534	2.1899	0.000213119	-2.1899
GRMZM2G426154	0	0.000213023	0
GRMZM2G179366	0	0.000212563	0
GRMZM2G036703	0.0547263	0.000212236	0.0547263
GRMZM2G121510	4.0004	0.000212077	-4.0004
GRMZM2G008259	0	0.000211907	0
GRMZM2G173710	0.279438	0.000211282	-0.279438
GRMZM2G098603	0	0.000210542	0
GRMZM2G073668	0	0.00021034	0
GRMZM2G044077	0	0.0002103	0
GRMZM2G139815	0	0.000209911	0
GRMZM2G118485	0.521655	0.000209423	0.521655
GRMZM2G135446	0	0.000209199	0
GRMZM2G074645	0	0.000209034	0
GRMZM2G089995	0	0.00020898	0
GRMZM5G870572	0	0.00020804	0
GRMZM2G339151	0	0.00020625	0
GRMZM2G016817	10.0614	0.000204729	-10.0614
GRMZM2G105387	1.46081	0.000204289	1.46081
GRMZM2G058004	3.8907	0.000204195	-3.8907
GRMZM2G017586	1.9973	0.000203151	-1.9973
GRMZM2G070520	0	0.000202978	0
GRMZM2G018837	1.80012	0.000202394	-1.80012
GRMZM2G094935	0	0.000202263	0
GRMZM2G092666	0	0.000201179	0
GRMZM2G132633	0	0.00020067	0
GRMZM2G312806	0	0.000200656	0
GRMZM5G864847	0.615896	0.000200465	-0.615896
GRMZM2G096480	0	0.000199924	0
GRMZM2G177165	0	0.000199397	0
GRMZM2G314661	0	0.000199356	0
GRMZM2G057067	0	0.000198309	0
GRMZM2G179325	1.22265	0.000198226	-1.22265
GRMZM2G159500	0.223748	0.000197044	0.223748
GRMZM2G118870	0	0.000196681	0
GRMZM2G449950	0	0.00019659	0
GRMZM2G153409	0	0.000196421	0
AC194965.4_FG004	0	0.000196103	0
GRMZM2G045314	0	0.000195726	0
GRMZM2G097275	0.249993	0.000195623	0.249993
GRMZM2G104396	0	0.00019524	0
GRMZM2G308570	0	0.000194241	0
GRMZM2G127299	0	0.000192435	0
GRMZM2G016756	0	0.000192409	0
GRMZM2G132971	0	0.000192352	0
GRMZM2G009163	2.8174	0.000192263	-2.8174
GRMZM2G455869	0	0.000191236	0
GRMZM2G137338	0.057274	0.000190942	-0.057274
GRMZM2G169825	0	0.00018956	0
GRMZM2G317652	0	0.000189374	0
GRMZM2G065692	0.359827	0.000188166	0.359827
GRMZM2G073581	0	0.00018787	0
GRMZM2G359237	0	0.000187594	0
GRMZM2G148098	0	0.000187256	0
GRMZM2G062761	0.34092	0.000185866	0.34092
GRMZM2G176688	3.35994	0.000185318	3.35994
GRMZM2G168629	0	0.000185202	0
GRMZM2G056986	0	0.000184356	0
GRMZM2G063144	0	0.000184155	0
GRMZM2G034217	0	0.000184135	0
GRMZM2G339848	0	0.000182548	0
GRMZM2G130459	0	0.000182029	0
GRMZM2G045236	0	0.000181327	0
GRMZM2G096709	0	0.000180641	0
GRMZM5G834697	0	0.000180527	0
GRMZM2G071907	0	0.000180077	0
GRMZM2G368799	0	0.000179682	0
GRMZM2G445944	0	0.000179649	0
GRMZM2G113181	0	0.000179468	0
GRMZM2G406712	0	0.000178707	0
GRMZM2G088140	0	0.000178082	0
GRMZM2G136887	11.9688	0.000177629	11.9688
GRMZM2G143723	0.0134553	0.000177588	-0.0134553
GRMZM2G361847	0	0.000176874	0
GRMZM2G037624	0.134412	0.000175217	0.134412
GRMZM2G700665	0.267584	0.000174914	0.267584
AC233870.1_FG003	0	0.000174373	0
GRMZM2G079470	0.081604	0.000173793	-0.081604
GRMZM2G392101	3.11801	0.000173732	3.11801
GRMZM2G433591	1.83869	0.000173624	1.83869
GRMZM2G064005	0	0.000173478	0
GRMZM2G058451	0	0.000173185	0
GRMZM2G110185	4.13256	0.000173133	-4.13256
GRMZM2G114850	1.04698	0.000172998	1.04698
GRMZM2G147800	1.88233	0.000172952	-1.88233
GRMZM2G109674	0	0.000172684	0
GRMZM2G385338	0	0.000172606	0
GRMZM2G163849	0	0.000172103	0
GRMZM2G457889	0	0.000171776	0
GRMZM2G163641	0	0.000171647	0
GRMZM2G173680	0.0155527	0.000170705	-0.0155527
GRMZM2G332259	0.0318603	0.000170442	0.0318603
GRMZM2G024550	0	0.000169968	0
GRMZM2G327059	0	0.000169909	0
GRMZM2G105348	0	0.000169773	0
GRMZM2G067727	0	0.000169535	0
GRMZM2G134863	0	0.00016938	0
GRMZM2G104551	0	0.000169109	0
GRMZM2G075628	0	0.000168656	0
GRMZM2G108228	0	0.000168515	0
AC234520.1_FG003	0	0.000167933	0
GRMZM2G148087	0	0.000167766	0
GRMZM2G127379	0	0.000166771	0
GRMZM2G049159	5.55409	0.000165527	5.55409
GRMZM2G039895	0	0.000165478	0
GRMZM2G004468	0	0.000165088	0
GRMZM2G081577	0	0.000164787	0
GRMZM2G345081	0	0.000164074	0
GRMZM2G420801	0	0.000163288	0
GRMZM2G099187	0	0.000163274	0
GRMZM5G801627	0	0.000161992	0
GRMZM2G417223	0	0.000161527	0
GRMZM2G073272	0	0.000160914	0
GRMZM2G086805	0.119816	0.000159244	-0.119816
GRMZM2G149756	0	0.000159126	0
GRMZM2G404426	0	0.000159017	0
GRMZM2G080917	0	0.000158987	0
GRMZM2G159996	0	0.000158886	0
GRMZM2G383210	0	0.000158748	0
GRMZM2G127665	0	0.000158578	0
GRMZM2G177263	0	0.000158019	0
GRMZM2G180947	0	0.000157845	0
GRMZM2G409865	0	0.000157635	0
GRMZM2G475984	2.00895	0.000157287	-2.00895
GRMZM2G148924	0	0.000157251	0
GRMZM6G785877	0	0.000156211	0
GRMZM2G467799	0.549687	0.000156088	-0.549687
GRMZM5G889467	0	0.000155421	0
GRMZM2G301089	0	0.000154866	0
GRMZM2G118467	0	0.000154722	0
GRMZM2G105400	0	0.000154336	0
GRMZM2G149958	0	0.000154236	0
GRMZM2G092214	0.193064	0.000153769	0.193064
GRMZM2G022972	1.05798	0.000153645	-1.05798
GRMZM2G451604	0	0.000153496	0
GRMZM2G077002	3.03645	0.000153197	3.03645
GRMZM2G455243	0	0.000151962	0
GRMZM2G156937	0	0.000151945	0
GRMZM2G153233	0	0.000151879	0
GRMZM2G003755	3.42173	0.000151688	3.42173
GRMZM2G134759	0	0.000151265	0
GRMZM2G017368	0.0439922	0.00014983	-0.0439922
GRMZM2G359735	0	0.000149686	0
GRMZM2G032267	0	0.000149446	0
GRMZM2G314546	2.02202	0.000148741	-2.02202
GRMZM2G312201	1.25619	0.000146657	-1.25619
GRMZM2G159357	1.14211	0.000146505	-1.14211
GRMZM2G421212	0	0.000146039	0
GRMZM5G807767	0	0.000145918	0
GRMZM2G701218	1.5836	0.000145664	1.5836
GRMZM2G120371	0	0.000145489	0
GRMZM2G098594	0	0.00014548	0
GRMZM2G011598	1.10716	0.000144618	1.10716
GRMZM2G142768	0	0.000144108	0
GRMZM2G349554	1.10097	0.000144079	-1.10097
GRMZM5G883993	0	0.000143555	0
GRMZM2G409430	0	0.000143479	0
GRMZM2G018876	0	0.000143207	0
GRMZM2G002828	1.87319	0.000142685	1.87319
GRMZM2G162450	0	0.00014248	0
AC199001.3_FG005	0	0.000142333	0
GRMZM2G142718	0	0.000142222	0
GRMZM2G375307	0	0.000142176	0
GRMZM2G004741	0	0.00014149	0
GRMZM2G387528	0	0.000140951	0
GRMZM2G140299	0	0.000140519	0
GRMZM2G109354	0	0.000140329	0
GRMZM2G369472	0	0.000139896	0
GRMZM2G550865	0	0.000139543	0
GRMZM2G123887	0	0.000139442	0
GRMZM2G149940	0	0.000138849	0
GRMZM2G430027	0	0.000138703	0
GRMZM2G062541	0	0.000138685	0
GRMZM2G106613	0	0.000138434	0
GRMZM2G474769	0	0.000138365	0
GRMZM2G046824	1.50262	0.000138243	1.50262
GRMZM2G056569	6.91544	0.000138114	6.91544
GRMZM2G173321	0	0.000137955	0
GRMZM2G011456	0	0.000137804	0
GRMZM2G024976	0	0.000137717	0
GRMZM2G438293	1.89325	0.000136806	1.89325
GRMZM2G078954	1.87918	0.000136494	1.87918
GRMZM2G092137	0	0.000136239	0
GRMZM2G163200	0	0.000135682	0
GRMZM2G370332	0	0.000134955	0
GRMZM2G042118	0	0.000134117	0
GRMZM2G107807	0	0.00013379	0
GRMZM2G148074	0	0.000133162	0
AC198353.5_FG004	0	0.000132581	0
GRMZM2G015596	0	0.000132372	0
GRMZM2G129954	0.964331	0.00013217	0.964331
GRMZM2G041223	0	0.000132155	0
GRMZM2G053531	0	0.000131912	0
GRMZM2G151223	0.320452	0.000131732	-0.320452
GRMZM2G149219	0.710386	0.000131286	-0.710386
GRMZM2G022052	0	0.000130498	0
GRMZM2G004356	0	0.000130442	0
GRMZM2G301642	0	0.000130333	0
GRMZM2G159766	0.0148414	0.000130281	0.0148414
GRMZM2G096171	0.244668	0.000130016	0.244668
GRMZM2G347043	0	0.000129912	0
GRMZM2G089501	0	0.000129797	0
GRMZM2G040349	0.597399	0.000129073	0.597399
GRMZM2G015578	0.245049	0.000128284	0.245049
GRMZM2G117836	0.105568	0.000127962	-0.105568
GRMZM5G863420	0.122864	0.000127933	-0.122864
GRMZM2G479885	0	0.000127881	0
GRMZM2G075956	0	0.000127854	0
GRMZM2G061542	0	0.000126699	0
GRMZM2G417089	0	0.000126498	0
GRMZM2G175000	0	0.000126195	0
GRMZM2G137366	0	0.000125835	0
GRMZM2G030422	0	0.000125758	0
GRMZM5G851914	0.511284	0.000125495	0.511284
GRMZM2G385945	0	0.000125188	0
GRMZM2G049895	0	0.000125044	0
GRMZM2G156818	0	0.000124884	0
GRMZM2G122116	0	0.000124805	0
GRMZM2G156910	0	0.000124679	0
GRMZM2G136067	0	0.000124369	0
GRMZM2G405094	0	0.000124019	0
GRMZM2G013657	0	0.00012285	0
GRMZM2G092174	0	0.0001228	0
GRMZM2G091964	0	0.000122465	0
GRMZM2G001457	0	0.000122235	0
GRMZM2G055204	0	0.000122191	0
GRMZM2G166999	0.300239	0.000122067	-0.300239
GRMZM2G024851	0	0.000122042	0
GRMZM2G008862	0	0.000121998	0
GRMZM2G052544	0	0.000121815	0
GRMZM2G030123	0	0.000121742	0
GRMZM2G140970	0	0.000121737	0
GRMZM2G055243	0	0.000121599	0
GRMZM2G030325	0	0.000121181	0
GRMZM5G868355	0	0.000121065	0
GRMZM2G466044	0	0.000121028	0
GRMZM2G121851	0	0.000121027	0
GRMZM2G017815	0	0.000120982	0
GRMZM2G016997	0	0.000120747	0
GRMZM2G033570	0	0.000120394	0
GRMZM2G091433	0	0.00012004	0
GRMZM2G020156	0.145164	0.000119705	0.145164
GRMZM2G057116	0.37816	0.000119397	-0.37816
GRMZM2G162840	0	0.000119321	0
GRMZM2G117007	0	0.000119302	0
GRMZM2G416184	0	0.000118643	0
GRMZM2G137802	1.35081	0.000118473	-1.35081
GRMZM5G814700	0	0.000118445	0
GRMZM2G423456	5.65403	0.000118343	5.65403
GRMZM2G481103	0	0.000118022	0
GRMZM2G348238	0	0.000117942	0
GRMZM2G163054	0	0.000117669	0
GRMZM2G478417	0	0.000117668	0
GRMZM2G020772	0	0.000117658	0
GRMZM2G006477	0	0.000117532	0
GRMZM2G171370	0	0.000117366	0
GRMZM2G122335	0	0.000117076	0
GRMZM2G060109	0	0.000116661	0
GRMZM2G363052	0	0.000116557	0
GRMZM2G001048	0	0.000116433	0
AC215244.3_FG002	0	0.000116418	0
GRMZM2G072909	0	0.000116216	0
GRMZM2G303465	1.13215	0.000116103	-1.13215
GRMZM2G163427	0	0.000116011	0
GRMZM2G062910	0	0.000115912	0
GRMZM2G038032	0	0.000115032	0
GRMZM2G117164	0	0.000114729	0
GRMZM5G833477	4.4289	0.000114404	4.4289
GRMZM2G038050	0.845679	0.000113974	0.845679
GRMZM2G108716	0	0.000113962	0
GRMZM2G056600	0	0.000113836	0
GRMZM2G398506	3.82003	0.000113512	3.82003
GRMZM2G384339	0	0.000113477	0
GRMZM2G023291	0	0.000113284	0
GRMZM2G112629	0.516465	0.000113183	-0.516465
GRMZM5G898867	0	0.000113077	0
GRMZM2G162409	0	0.000112844	0
GRMZM2G148115	2.62904	0.000112483	2.62904
GRMZM2G119696	0	0.000112247	0
GRMZM2G117189	0	0.000112019	0
GRMZM2G069099	0	0.000111762	0
GRMZM2G002915	0	0.000111698	0
GRMZM2G102583	0	0.000111687	0
GRMZM2G033413	0	0.000111433	0
GRMZM2G024231	0	0.00011135	0
GRMZM2G060265	0	0.000110666	0
GRMZM2G470740	0	0.00011064	0
GRMZM2G003638	0	0.000110463	0
GRMZM2G172883	0	0.000110077	0
GRMZM2G049342	2.28434	0.000109858	-2.28434
GRMZM2G120296	0	0.000109512	0
GRMZM2G171650	5.98029	0.000109494	-5.98029
GRMZM2G140288	0	0.000108837	0
GRMZM2G001530	0	0.000108792	0
GRMZM2G059266	0	0.000108752	0
GRMZM2G453001	0	0.000108698	0
GRMZM2G091006	0	0.000108577	0
GRMZM2G015295	0	0.000108172	0
GRMZM2G140537	0	0.000108044	0
GRMZM2G466270	0	0.000107766	0
GRMZM2G072573	5.1447	0.000107519	-5.1447
GRMZM2G095078	0	0.000107063	0
GRMZM2G473138	0	0.00010677	0
GRMZM2G027958	0	0.000106605	0
GRMZM5G853245	0.119369	0.000106579	0.119369
GRMZM2G167492	0	0.000106495	0
GRMZM2G079200	0	0.000106043	0
GRMZM2G154641	0	0.000106015	0
GRMZM2G441565	0	0.000105599	0
GRMZM2G311316	0	0.000105238	0
GRMZM2G108589	0	0.000105166	0
GRMZM2G119133	0	0.000105063	0
AC196475.3_FG005	0	0.000105006	0
GRMZM2G180328	0	0.000104679	0
GRMZM2G301122	0	0.000104674	0
GRMZM2G058531	0	0.000104658	0
GRMZM2G012021	0	0.000104639	0
GRMZM2G179024	0	0.00010455	0
GRMZM2G350312	0	0.000103589	0
GRMZM2G106653	0	0.000103467	0
GRMZM2G159119	0	0.000103312	0
GRMZM2G156800	0	0.000103114	0
GRMZM2G374088	0.297284	0.000102654	0.297284
GRMZM2G144172	0.99777	0.000102538	0.99777
GRMZM2G065374	0	0.000102162	0
GRMZM2G319022	1.02449	0.000101923	-1.02449
GRMZM2G141299	0	0.000101461	0
GRMZM2G013617	0	0.000100927	0
GRMZM2G138178	0	0.000100911	0
GRMZM2G160527	0	0.000100615	0
GRMZM2G149040	0	0.000100201	0
GRMZM2G152908	0	0.000100197	0
GRMZM2G176340	0	0.000100091	0
GRMZM2G389768	0	9.98383e-05	0
GRMZM2G147671	0	9.9616e-05	0
GRMZM2G149786	1.98051	9.96008e-05	1.98051
GRMZM2G101635	0	9.95112e-05	0
GRMZM2G072339	7.162	9.94981e-05	-7.162
GRMZM5G881605	0	9.89434e-05	0
GRMZM5G824439	0	9.84556e-05	0
GRMZM2G001660	0	9.844e-05	0
GRMZM2G009598	3.13108	9.84108e-05	-3.13108
GRMZM2G105335	0	9.83281e-05	0
GRMZM2G089010	0	9.78313e-05	0
GRMZM2G125495	0	9.77962e-05	0
GRMZM2G079013	0	9.77128e-05	0
GRMZM2G143765	0	9.71711e-05	0
GRMZM2G423292	0	9.70126e-05	0
AC207656.3_FG002	0	9.6944e-05	0
GRMZM2G030272	0	9.66044e-05	0
GRMZM2G080509	0	9.60461e-05	0
GRMZM2G143402	0	9.5895e-05	0
GRMZM2G129428	0	9.58422e-05	0
GRMZM2G020805	0	9.57397e-05	0
GRMZM2G081012	0	9.55659e-05	0
GRMZM2G310431	0	9.54964e-05	0
GRMZM2G009060	0	9.54001e-05	0
GRMZM2G171518	0	9.51497e-05	0
GRMZM2G120373	0	9.4719e-05	0
GRMZM2G169316	0	9.4454e-05	0
GRMZM2G068340	0	9.41864e-05	0
GRMZM2G087161	0	9.41739e-05	0
GRMZM2G128807	0.392631	9.40314e-05	-0.392631
GRMZM2G080764	0	9.40213e-05	0
GRMZM2G173429	0	9.40029e-05	0
GRMZM2G176506	0	9.38149e-05	0
GRMZM2G024882	0	9.36799e-05	0
GRMZM2G062391	0	9.3654e-05	0
GRMZM2G065276	0.0336008	9.36336e-05	0.0336008
GRMZM2G372477	0	9.3623e-05	0
GRMZM2G038158	0.120785	9.34024e-05	0.120785
GRMZM2G092497	0	9.33698e-05	0
GRMZM2G307720	0.317524	9.33652e-05	0.317524
GRMZM2G077596	0.364321	9.32165e-05	0.364321
GRMZM2G171488	0	9.32025e-05	0
GRMZM2G056929	0	9.29502e-05	0
GRMZM5G812926	0.469787	9.28673e-05	0.469787
GRMZM2G300955	0	9.27027e-05	0
GRMZM5G857087	0	9.26107e-05	0
GRMZM5G832651	0	9.204e-05	0
GRMZM2G377311	0	9.19694e-05	0
AC187157.4_FG005	0	9.17528e-05	0
GRMZM2G307152	0	9.13663e-05	0
GRMZM2G102845	1.26021	9.13535e-05	-1.26021
GRMZM2G068967	0	9.12842e-05	0
AC149475.2_FG005	0	9.12611e-05	0
GRMZM2G173309	0	9.12233e-05	0
GRMZM2G134073	0	9.11758e-05	0
GRMZM2G150754	0	9.10773e-05	0
GRMZM2G003043	0	9.10024e-05	0
GRMZM2G446515	0	9.0746e-05	0
GRMZM2G030465	0	9.07399e-05	0
GRMZM2G098828	0	9.06688e-05	0
GRMZM2G155767	0	9.0519e-05	0
GRMZM2G375675	0	9.03827e-05	0
GRMZM2G114444	0	9.03404e-05	0
GRMZM2G095727	0	8.9956e-05	0
GRMZM2G057408	0	8.98225e-05	0
GRMZM2G021483	0	8.94341e-05	0
GRMZM2G179802	0	8.94336e-05	0
GRMZM2G139765	0	8.93557e-05	0
GRMZM2G139683	0	8.93459e-05	0
GRMZM2G079323	0	8.91766e-05	0
GRMZM2G409974	0	8.88286e-05	0
GRMZM2G413113	0	8.88156e-05	0
GRMZM5G842484	2.00911	8.8658e-05	2.00911
GRMZM5G851485	0	8.85974e-05	0
GRMZM2G125777	0	8.85936e-05	0
GRMZM2G174558	0	8.8554e-05	0
GRMZM2G016858	0	8.8548e-05	0
GRMZM2G129806	0	8.84592e-05	0
GRMZM2G110304	0	8.83173e-05	0
GRMZM2G146020	0	8.81699e-05	0
GRMZM2G089713	0	8.7935e-05	0
GRMZM2G071448	0	8.78797e-05	0
GRMZM2G403149	0	8.7847e-05	0
GRMZM2G134214	0	8.77954e-05	0
GRMZM2G057466	0	8.7735e-05	0
GRMZM2G448213	0	8.76366e-05	0
GRMZM2G171428	0	8.73272e-05	0
GRMZM2G099862	0	8.7103e-05	0
GRMZM2G039455	0	8.68343e-05	0
GRMZM2G353885	0	8.65409e-05	0
GRMZM2G125294	0.0189235	8.64254e-05	-0.0189235
GRMZM2G158918	8.13605	8.58307e-05	-8.13605
GRMZM2G041701	0	8.57702e-05	0
GRMZM2G160730	0	8.5576e-05	0
GRMZM2G114055	0	8.5478e-05	0
GRMZM2G057448	1.74883	8.52017e-05	1.74883
GRMZM2G034110	0	8.49344e-05	0
GRMZM2G103647	0	8.48019e-05	0
GRMZM2G118047	0	8.47367e-05	0
GRMZM2G058573	0	8.47184e-05	0
GRMZM2G378580	0	8.44281e-05	0
GRMZM2G126957	0	8.43062e-05	0
GRMZM2G116638	0	8.41156e-05	0
GRMZM2G003466	0	8.38276e-05	0
GRMZM2G175480	0	8.38238e-05	0
GRMZM2G110076	0	8.36509e-05	0
GRMZM2G036567	1.73822	8.35479e-05	-1.73822
GRMZM2G007791	0	8.32744e-05	0
GRMZM2G589579	0	8.32131e-05	0
GRMZM2G146614	0	8.31652e-05	0
GRMZM2G159592	0	8.29398e-05	0
AC234164.1_FG004	1.15747	8.25776e-05	-1.15747
GRMZM2G126749	0	8.25141e-05	0
GRMZM2G004957	0	8.24356e-05	0
GRMZM2G037792	0	8.23544e-05	0
GRMZM2G702026	6.70486	8.21038e-05	6.70486
GRMZM2G394941	0	8.20918e-05	0
GRMZM2G161435	0	8.17076e-05	0
GRMZM2G031398	0	8.16436e-05	0
GRMZM2G089406	0	8.16196e-05	0
GRMZM2G444075	0	8.13828e-05	0
AC234203.1_FG011	0	8.1116e-05	0
GRMZM2G114137	0	8.11115e-05	0
GRMZM2G139024	0	8.07596e-05	0
GRMZM2G079957	0	8.03619e-05	0
GRMZM2G109627	0.306002	8.02387e-05	0.306002
GRMZM2G126646	0	8.02052e-05	0
GRMZM2G140156	0	8.00988e-05	0
GRMZM2G137788	0	8.00953e-05	0
GRMZM2G052515	0.51156	7.99572e-05	-0.51156
GRMZM2G012999	0	7.9747e-05	0
GRMZM2G117854	0	7.9397e-05	0
GRMZM2G115701	0	7.93828e-05	0
GRMZM2G044301	0	7.93008e-05	0
GRMZM2G017429	0	7.91018e-05	0
GRMZM2G471529	0	7.86794e-05	0
GRMZM2G163157	0	7.8592e-05	0
GRMZM2G026833	0	7.84586e-05	0
GRMZM2G007681	0	7.79739e-05	0
GRMZM2G148333	0	7.79656e-05	0
GRMZM2G367834	0	7.79341e-05	0
GRMZM2G129777	0	7.78228e-05	0
GRMZM2G040298	0	7.77529e-05	0
GRMZM2G132367	0	7.76276e-05	0
GRMZM2G059958	0	7.75056e-05	0
GRMZM5G812774	0.907004	7.7372e-05	0.907004
GRMZM2G159427	3.77897	7.71138e-05	3.77897
GRMZM2G025592	0	7.70327e-05	0
GRMZM2G155662	0	7.69631e-05	0
GRMZM6G513881	0	7.67612e-05	0
GRMZM2G110960	0	7.66282e-05	0
GRMZM2G113244	0	7.66218e-05	0
GRMZM2G126552	0	7.61348e-05	0
GRMZM2G076630	0	7.60795e-05	0
GRMZM2G114613	0	7.59003e-05	0
GRMZM2G415229	0.925834	7.56875e-05	0.925834
GRMZM2G341499	0	7.56401e-05	0
GRMZM2G118693	0	7.56139e-05	0
GRMZM2G444748	2.0053	7.55626e-05	2.0053
GRMZM2G412492	0	7.5429e-05	0
GRMZM2G133675	0	7.51379e-05	0
GRMZM2G034840	0.117148	7.46971e-05	-0.117148
GRMZM2G006752	0	7.46849e-05	0
GRMZM2G081158	0	7.45317e-05	0
GRMZM2G016439	0	7.45031e-05	0
GRMZM2G019446	0	7.41692e-05	0
GRMZM2G129238	0.407605	7.38871e-05	0.407605
GRMZM2G004878	0	7.38663e-05	0
GRMZM2G098301	0.789239	7.31783e-05	0.789239
GRMZM2G109651	3.17139	7.30674e-05	-3.17139
GRMZM2G112681	0	7.29998e-05	0
GRMZM2G172152	0	7.29664e-05	0
GRMZM5G821439	0	7.23412e-05	0
GRMZM2G073892	0	7.21987e-05	0
GRMZM2G439884	0.242877	7.21674e-05	0.242877
GRMZM2G077259	0	7.20796e-05	0
GRMZM2G049194	0	7.19554e-05	0
GRMZM2G179827	0	7.17026e-05	0
GRMZM2G313944	5.05251	7.15943e-05	-5.05251
GRMZM2G387310	0	7.15561e-05	0
GRMZM2G129243	0.833659	7.14684e-05	-0.833659
GRMZM2G317584	0	7.14271e-05	0
GRMZM2G159431	0	7.14016e-05	0
GRMZM2G095039	0	7.127e-05	0
GRMZM2G140355	0	7.12674e-05	0
GRMZM2G180086	0	7.1221e-05	0
GRMZM2G045544	0	7.12196e-05	0
GRMZM2G164735	0	7.11866e-05	0
GRMZM2G024247	0	7.09669e-05	0
GRMZM2G361611	0	7.05809e-05	0
GRMZM2G068973	0	7.05339e-05	0
GRMZM2G115357	0	6.99086e-05	0
GRMZM5G839812	0	6.99052e-05	0
GRMZM2G017654	0	6.96039e-05	0
GRMZM2G003307	0.201425	6.85735e-05	-0.201425
GRMZM2G075368	0	6.85252e-05	0
GRMZM2G084791	0	6.81764e-05	0
GRMZM2G104088	0	6.80144e-05	0
GRMZM2G054162	2.33877	6.79885e-05	-2.33877
GRMZM2G008456	0	6.79539e-05	0
GRMZM2G002075	0	6.78524e-05	0
GRMZM2G038982	0	6.78483e-05	0
GRMZM2G047370	0.522195	6.75932e-05	0.522195
AC194965.4_FG001	0	6.72908e-05	0
GRMZM2G312738	0	6.7282e-05	0
GRMZM2G105834	0.129459	6.71497e-05	-0.129459
GRMZM2G087804	0	6.69278e-05	0
GRMZM2G044576	1.74348	6.6869e-05	-1.74348
GRMZM2G351330	0.188046	6.64052e-05	0.188046
GRMZM2G480809	0	6.63458e-05	0
GRMZM2G147716	1.38377	6.58708e-05	-1.38377
GRMZM2G059102	0	6.56415e-05	0
GRMZM2G052616	0.155498	6.55034e-05	0.155498
GRMZM2G163726	0	6.54675e-05	0
GRMZM2G045185	0	6.54371e-05	0
GRMZM2G359924	0	6.543e-05	0
GRMZM2G026643	0.981864	6.53396e-05	-0.981864
GRMZM2G138396	0.0570201	6.52312e-05	0.0570201
GRMZM2G025062	0	6.49584e-05	0
GRMZM2G425430	1.03166	6.4542e-05	1.03166
GRMZM2G179633	0	6.44722e-05	0
GRMZM2G100321	0	6.44371e-05	0
GRMZM2G043764	0	6.42478e-05	0
GRMZM2G133653	0.491899	6.40077e-05	0.491899
GRMZM2G082686	0.497578	6.38406e-05	0.497578
GRMZM2G147867	0	6.38001e-05	0
GRMZM2G331754	1.0008	6.37571e-05	-1.0008
GRMZM2G141679	0	6.36772e-05	0
GRMZM2G300133	0.344081	6.34741e-05	0.344081
GRMZM2G079458	0	6.29658e-05	0
GRMZM2G052416	0	6.28445e-05	0
GRMZM2G014902	0	6.27816e-05	0
GRMZM2G027309	0	6.26639e-05	0
GRMZM2G465553	0	6.26484e-05	0
AC213463.3_FG002	0	6.25475e-05	0
GRMZM2G148561	0	6.24421e-05	0
GRMZM2G171569	0	6.23712e-05	0
GRMZM2G168269	0	6.22228e-05	0
GRMZM2G024973	0	6.22169e-05	0
GRMZM2G043484	0	6.20742e-05	0
GRMZM2G419239	0.226511	6.19224e-05	0.226511
GRMZM2G322090	0	6.18294e-05	0
GRMZM2G035465	0	6.17743e-05	0
GRMZM2G052688	0.414589	6.17392e-05	0.414589
GRMZM2G129288	0	6.15801e-05	0
GRMZM2G004531	0	6.1497e-05	0
GRMZM2G137528	5.99993	6.14451e-05	-5.99993
GRMZM2G421946	0	6.12416e-05	0
GRMZM2G059939	0.793455	6.12042e-05	0.793455
GRMZM2G041328	3.59152	6.1081e-05	3.59152
GRMZM2G000171	0	6.07874e-05	0
GRMZM2G057935	0	6.07278e-05	0
GRMZM2G104246	0	6.06137e-05	0
GRMZM5G804893	0	6.05286e-05	0
GRMZM2G109869	1.00468	6.04862e-05	1.00468
GRMZM2G077197	0	6.04251e-05	0
GRMZM2G361398	0	6.04108e-05	0
GRMZM2G156019	0	6.01079e-05	0
GRMZM2G051793	0	5.99642e-05	0
GRMZM2G089159	0	5.98596e-05	0
GRMZM2G137965	0.342659	5.97648e-05	-0.342659
GRMZM2G076657	0	5.96223e-05	0
GRMZM2G396451	0.337406	5.94898e-05	0.337406
GRMZM2G104400	0	5.94805e-05	0
GRMZM2G009478	0	5.94592e-05	0
GRMZM2G093316	0	5.94309e-05	0
GRMZM2G028980	0	5.93649e-05	0
GRMZM2G030280	0	5.93091e-05	0
GRMZM2G180654	0	5.92369e-05	0
GRMZM2G112074	0	5.92302e-05	0
GRMZM2G023667	4.61892	5.91151e-05	-4.61892
GRMZM2G157679	0	5.90699e-05	0
AC185415.3_FG005	0	5.9057e-05	0
GRMZM2G309152	0	5.90246e-05	0
GRMZM2G097775	0	5.90021e-05	0
GRMZM2G051785	0	5.86212e-05	0
GRMZM2G043509	0	5.86145e-05	0
GRMZM2G166875	0	5.84338e-05	0
GRMZM2G092609	0.265678	5.83944e-05	-0.265678
GRMZM2G092888	0	5.83195e-05	0
GRMZM2G488465	0	5.8314e-05	0
GRMZM2G010357	0	5.83024e-05	0
GRMZM2G351304	0	5.82815e-05	0
GRMZM2G132780	0	5.822e-05	0
GRMZM2G082390	0	5.80803e-05	0
GRMZM2G165817	0	5.80562e-05	0
GRMZM2G076636	0	5.80004e-05	0
GRMZM2G159937	0	5.78896e-05	0
GRMZM2G479760	0	5.78121e-05	0
GRMZM2G142751	0.59599	5.75199e-05	0.59599
GRMZM2G096389	2.14921	5.74742e-05	-2.14921
GRMZM2G178102	0	5.74656e-05	0
GRMZM2G134694	0	5.74501e-05	0
GRMZM2G156756	0	5.7383e-05	0
GRMZM2G089850	0	5.70795e-05	0
GRMZM2G107309	6.23907	5.7014e-05	6.23907
GRMZM2G061602	0	5.70038e-05	0
GRMZM5G864133	0	5.67151e-05	0
GRMZM2G172021	1.01592	5.67114e-05	1.01592
GRMZM2G396527	0	5.65871e-05	0
GRMZM2G108694	0	5.65592e-05	0
GRMZM2G161302	0	5.65406e-05	0
GRMZM2G131961	6.68508	5.63082e-05	6.68508
GRMZM2G090213	0	5.62955e-05	0
GRMZM2G079904	0	5.62099e-05	0
GRMZM2G021567	0	5.60282e-05	0
GRMZM2G070211	0	5.59469e-05	0
GRMZM2G137435	0	5.58464e-05	0
GRMZM2G124532	0	5.57222e-05	0
GRMZM2G070885	0	5.5632e-05	0
GRMZM2G177974	0	5.53613e-05	0
GRMZM2G389557	0.71489	5.52512e-05	-0.71489
GRMZM2G063387	0	5.51941e-05	0
GRMZM2G401050	0	5.51089e-05	0
GRMZM2G004060	0	5.48869e-05	0
GRMZM2G138800	0	5.4786e-05	0
GRMZM2G048371	0	5.4679e-05	0
GRMZM2G428933	0	5.46512e-05	0
GRMZM2G021339	0.0497932	5.4451e-05	-0.0497932
GRMZM2G543629	0	5.43297e-05	0
GRMZM2G006468	0	5.42023e-05	0
GRMZM2G157177	0.278941	5.41951e-05	0.278941
GRMZM2G393471	0	5.40615e-05	0
GRMZM5G830932	0	5.38926e-05	0
GRMZM2G048411	0	5.37597e-05	0
GRMZM2G097605	0	5.36874e-05	0
GRMZM2G180909	0	5.36477e-05	0
GRMZM2G021471	0	5.35786e-05	0
GRMZM2G067053	0	5.34119e-05	0
GRMZM2G158359	0	5.28479e-05	0
GRMZM2G001930	0	5.27796e-05	0
GRMZM2G049229	0	5.25642e-05	0
GRMZM2G039824	0	5.22899e-05	0
GRMZM2G456473	0	5.22642e-05	0
GRMZM2G031001	0	5.22209e-05	0
AC200057.4_FG007	0	5.21281e-05	0
GRMZM2G173425	0	5.17569e-05	0
GRMZM2G046885	0	5.16732e-05	0
GRMZM2G033828	0	5.1593e-05	0
GRMZM2G074280	0	5.1588e-05	0
GRMZM2G148940	0.00913633	5.15775e-05	0.00913633
GRMZM2G361842	0	5.15272e-05	0
GRMZM2G089484	0	5.14881e-05	0
GRMZM2G045716	0	5.14516e-05	0
GRMZM5G858197	0	5.13056e-05	0
GRMZM2G121096	0.349062	5.1289e-05	0.349062
GRMZM2G123140	0	5.12779e-05	0
GRMZM2G018984	0	5.12134e-05	0
GRMZM2G080583	0	5.10895e-05	0
GRMZM2G098517	0	5.10481e-05	0
GRMZM5G809695	0	5.09497e-05	0
GRMZM2G106792	0	5.06968e-05	0
GRMZM2G167856	2.21385	5.06245e-05	2.21385
GRMZM2G101769	0	5.06057e-05	0
GRMZM2G084684	0	5.02953e-05	0
GRMZM2G411032	0	5.01621e-05	0
GRMZM2G127141	0	5.01536e-05	0
GRMZM2G168913	0	5.00947e-05	0
GRMZM2G077356	0	5.00868e-05	0
GRMZM2G178182	0	4.99947e-05	0
GRMZM2G361662	3.16037	4.99585e-05	3.16037
GRMZM2G113888	0	4.9945e-05	0
GRMZM2G039246	0	4.99225e-05	0
GRMZM2G162739	0	4.98924e-05	0
GRMZM2G063151	0	4.97192e-05	0
GRMZM2G461936	0.743775	4.96766e-05	0.743775
GRMZM2G168665	0	4.9651e-05	0
GRMZM2G124540	0	4.95783e-05	0
GRMZM2G017831	0	4.95714e-05	0
GRMZM2G161913	0	4.94737e-05	0
GRMZM2G064988	0	4.91999e-05	0
GRMZM2G459746	0	4.91827e-05	0
GRMZM2G127490	0.0937048	4.9063e-05	0.0937048
GRMZM2G102059	0	4.89672e-05	0
GRMZM2G116557	0	4.895e-05	0
GRMZM2G135410	0.149811	4.88817e-05	0.149811
GRMZM5G833140	0	4.88636e-05	0
GRMZM2G079653	0	4.88011e-05	0
GRMZM2G129889	1.63688	4.87945e-05	-1.63688
GRMZM2G041697	0	4.8762e-05	0
GRMZM2G153150	0	4.86374e-05	0
GRMZM2G125596	0	4.85983e-05	0
GRMZM2G306028	0	4.85975e-05	0
GRMZM2G440529	0	4.85662e-05	0
GRMZM2G163418	0	4.83672e-05	0
GRMZM2G180406	0	4.8363e-05	0
GRMZM2G148810	0	4.83564e-05	0
GRMZM2G079365	0	4.83548e-05	0
GRMZM2G087094	0	4.832e-05	0
GRMZM2G100872	0	4.80842e-05	0
GRMZM2G105004	0	4.7911e-05	0
GRMZM2G001799	0	4.77842e-05	0
GRMZM2G339562	0	4.77131e-05	0
GRMZM2G377165	0	4.76591e-05	0
GRMZM2G023257	0	4.7652e-05	0
GRMZM2G086072	0	4.75842e-05	0
GRMZM2G072861	0	4.74812e-05	0
GRMZM5G897926	0	4.74791e-05	0
GRMZM2G023872	0	4.72461e-05	0
GRMZM2G013391	0	4.7222e-05	0
GRMZM2G171179	0	4.69419e-05	0
GRMZM2G113950	0	4.69358e-05	0
GRMZM2G030710	0	4.69176e-05	0
GRMZM2G085266	0	4.68931e-05	0
GRMZM2G172001	0	4.68783e-05	0
GRMZM2G135904	0	4.67986e-05	0
AC205574.3_FG006	0	4.67449e-05	0
GRMZM2G103166	0	4.66789e-05	0
GRMZM2G032252	0	4.64222e-05	0
AC209784.3_FG007	0	4.64153e-05	0
GRMZM2G169270	0.402564	4.63562e-05	0.402564
GRMZM5G875502	0	4.62197e-05	0
GRMZM2G425774	0	4.61972e-05	0
GRMZM2G039586	0	4.6046e-05	0
GRMZM2G032336	0	4.59884e-05	0
GRMZM2G027756	0	4.59859e-05	0
AC202073.4_FG001	0	4.58063e-05	0
GRMZM2G368909	0	4.57598e-05	0
GRMZM2G003970	0	4.57235e-05	0
GRMZM2G174919	0	4.5711e-05	0
GRMZM2G167794	0	4.56994e-05	0
GRMZM2G123314	1.51839	4.56676e-05	1.51839
GRMZM2G121543	0	4.55681e-05	0
GRMZM2G018223	1.29018	4.54045e-05	1.29018
GRMZM2G481163	0	4.53768e-05	0
GRMZM2G375984	0	4.53372e-05	0
GRMZM2G007063	0	4.53264e-05	0
GRMZM2G316967	0	4.53257e-05	0
GRMZM2G163914	3.29184	4.51902e-05	-3.29184
GRMZM2G160752	0	4.51034e-05	0
GRMZM2G160902	0	4.50869e-05	0
GRMZM5G854901	0	4.50071e-05	0
GRMZM2G049695	0	4.49778e-05	0
GRMZM2G064732	0.932616	4.49325e-05	-0.932616
GRMZM2G124638	2.98857	4.49251e-05	-2.98857
GRMZM2G052671	0	4.47692e-05	0
GRMZM2G141903	0	4.43821e-05	0
GRMZM2G089736	0	4.42436e-05	0
AC233893.1_FG002	0	4.41927e-05	0
GRMZM2G158162	0	4.41803e-05	0
GRMZM2G007922	0	4.4067e-05	0
GRMZM2G159285	0	4.40274e-05	0
GRMZM2G322672	0	4.40133e-05	0
GRMZM2G176677	0	4.39759e-05	0
GRMZM2G032351	0	4.38706e-05	0
GRMZM2G175563	0	4.38255e-05	0
GRMZM2G169000	0	4.37067e-05	0
GRMZM2G422644	0	4.34395e-05	0
GRMZM2G139160	0	4.34298e-05	0
GRMZM2G149683	0	4.32107e-05	0
GRMZM2G127537	0	4.31898e-05	0
GRMZM2G170137	0	4.30947e-05	0
GRMZM2G098784	0	4.30527e-05	0
GRMZM2G001777	0	4.30192e-05	0
GRMZM2G094352	0.489565	4.29476e-05	-0.489565
GRMZM2G449165	0	4.2929e-05	0
GRMZM2G054252	0	4.28845e-05	0
GRMZM2G131756	0	4.28086e-05	0
GRMZM2G110548	0.581907	4.27733e-05	-0.581907
GRMZM2G125969	0	4.27688e-05	0
GRMZM2G095598	0	4.26241e-05	0
GRMZM2G384528	0.156785	4.26183e-05	-0.156785
GRMZM2G054125	0	4.25685e-05	0
GRMZM5G801651	0	4.25675e-05	0
GRMZM2G042231	0	4.25508e-05	0
GRMZM2G057131	0	4.25191e-05	0
GRMZM5G886363	0	4.25172e-05	0
GRMZM2G346207	0	4.24849e-05	0
GRMZM2G167018	0	4.24402e-05	0
GRMZM2G010315	0	4.24125e-05	0
GRMZM2G031963	0.435745	4.23617e-05	0.435745
GRMZM2G035042	0	4.23353e-05	0
GRMZM2G013794	0	4.23275e-05	0
GRMZM2G364528	0	4.22959e-05	0
GRMZM2G417597	0	4.22816e-05	0
GRMZM2G089721	2.04819	4.22739e-05	2.04819
GRMZM2G060000	0	4.21817e-05	0
AC202864.3_FG002	0	4.21756e-05	0
GRMZM2G166873	3.22113	4.20743e-05	-3.22113
GRMZM2G153797	0	4.19521e-05	0
GRMZM2G107101	0	4.19077e-05	0
GRMZM2G060485	0.098161	4.19002e-05	0.098161
GRMZM5G845366	0	4.18192e-05	0
GRMZM2G396231	0	4.17262e-05	0
GRMZM2G074742	0	4.172e-05	0
GRMZM2G372928	0	4.16942e-05	0
GRMZM2G048297	0	4.1676e-05	0
GRMZM2G027972	0	4.16667e-05	0
GRMZM2G019335	0	4.14878e-05	0
GRMZM2G438202	0	4.14577e-05	0
GRMZM2G180555	0	4.1406e-05	0
GRMZM2G098904	0.233302	4.13689e-05	-0.233302
GRMZM2G058479	2.14669	4.12809e-05	2.14669
GRMZM2G157820	1.21123	4.12518e-05	-1.21123
GRMZM2G126834	0.232835	4.12224e-05	-0.232835
GRMZM2G172506	0	4.11916e-05	0
GRMZM2G125656	0	4.11125e-05	0
GRMZM2G178072	0	4.10844e-05	0
GRMZM2G472428	1.45923	4.10056e-05	1.45923
GRMZM2G104176	0	4.09334e-05	0
GRMZM2G118917	0	4.08109e-05	0
GRMZM2G001272	1.0907	4.08017e-05	-1.0907
GRMZM2G126170	1.34506	4.0719e-05	1.34506
GRMZM2G067171	0	4.07094e-05	0
GRMZM2G047316	3.20644	4.0633e-05	-3.20644
GRMZM2G070264	0	4.0623e-05	0
GRMZM2G383833	1.52109	4.0621e-05	1.52109
GRMZM2G059428	0	4.03125e-05	0
GRMZM2G448607	0	4.01316e-05	0
GRMZM2G402088	0	4.0037e-05	0
GRMZM2G115914	0	4.00052e-05	0
GRMZM2G017187	0	3.9948e-05	0
GRMZM2G174610	0.36001	3.989e-05	0.36001
GRMZM2G164663	2.17426	3.96263e-05	-2.17426
GRMZM2G127857	0	3.95779e-05	0
GRMZM2G316113	3.25371	3.95247e-05	-3.25371
GRMZM2G104390	2.70926	3.94934e-05	-2.70926
GRMZM2G111204	0.074539	3.94683e-05	-0.074539
GRMZM2G341747	0	3.92449e-05	0
GRMZM2G042443	0	3.91655e-05	0
GRMZM2G117100	0	3.90778e-05	0
GRMZM2G174776	0	3.9069e-05	0
GRMZM2G161680	0	3.89389e-05	0
GRMZM2G055520	0	3.89357e-05	0
GRMZM2G104288	0	3.88822e-05	0
GRMZM2G150648	0	3.88398e-05	0
GRMZM5G818643	0	3.88366e-05	0
GRMZM2G431309	0	3.88342e-05	0
GRMZM2G055172	0	3.8788e-05	0
GRMZM2G000158	0	3.87864e-05	0
GRMZM2G006042	0	3.87275e-05	0
GRMZM2G111216	0	3.85705e-05	0
GRMZM2G137413	0	3.85559e-05	0
GRMZM2G069208	0	3.83976e-05	0
GRMZM2G126808	0	3.83835e-05	0
GRMZM2G036905	0	3.83603e-05	0
GRMZM2G106702	0	3.82918e-05	0
GRMZM2G102601	0	3.81403e-05	0
GRMZM2G476637	0	3.81322e-05	0
GRMZM2G118063	2.93911	3.80874e-05	-2.93911
GRMZM2G386991	1.11948	3.80441e-05	-1.11948
GRMZM2G478709	1.50157	3.80358e-05	-1.50157
GRMZM2G449681	0	3.803e-05	0
GRMZM2G365688	1.02614	3.80151e-05	1.02614
GRMZM2G012654	0	3.79859e-05	0
GRMZM2G158662	0	3.79696e-05	0
GRMZM2G110295	0	3.79298e-05	0
GRMZM2G018414	0.162918	3.7927e-05	0.162918
GRMZM2G113060	0	3.78442e-05	0
GRMZM2G110952	1.06557	3.78053e-05	1.06557
GRMZM2G462118	0	3.77562e-05	0
GRMZM2G023372	0	3.77037e-05	0
GRMZM2G005155	0	3.76495e-05	0
GRMZM2G033138	0	3.75649e-05	0
GRMZM2G146286	0.0540367	3.75514e-05	0.0540367
GRMZM2G305582	0	3.75469e-05	0
GRMZM2G061906	0	3.75186e-05	0
GRMZM2G171365	0	3.75077e-05	0
GRMZM2G173124	0	3.73461e-05	0
GRMZM2G098557	0	3.73405e-05	0
GRMZM2G005066	0	3.72473e-05	0
GRMZM5G897988	0.974358	3.71556e-05	-0.974358
GRMZM2G020216	3.61404	3.7126e-05	-3.61404
GRMZM2G398135	0	3.70477e-05	0
GRMZM2G176489	0	3.68246e-05	0
GRMZM2G100579	0	3.68197e-05	0
GRMZM2G145041	0	3.66638e-05	0
GRMZM2G101271	0	3.66224e-05	0
GRMZM2G093908	0	3.65392e-05	0
GRMZM2G000686	0	3.65074e-05	0
GRMZM2G153087	0	3.64659e-05	0
GRMZM2G138407	0	3.64332e-05	0
GRMZM2G044359	0	3.64216e-05	0
GRMZM2G061996	0	3.62943e-05	0
GRMZM2G138455	0	3.60961e-05	0
GRMZM2G158281	0	3.60949e-05	0
GRMZM2G053987	0	3.5994e-05	0
GRMZM2G046021	0	3.59375e-05	0
GRMZM2G117851	0	3.59001e-05	0
GRMZM2G048294	0	3.58011e-05	0
GRMZM2G050590	0	3.57188e-05	0
GRMZM2G066158	0	3.56704e-05	0
GRMZM2G057369	0	3.56495e-05	0
GRMZM2G080542	0	3.55892e-05	0
GRMZM2G153333	0	3.55138e-05	0
GRMZM2G475263	0	3.54919e-05	0
GRMZM2G004696	0	3.54077e-05	0
GRMZM2G313078	0	3.53253e-05	0
GRMZM2G008425	0	3.53167e-05	0
GRMZM2G027049	0.585473	3.52961e-05	-0.585473
GRMZM2G153206	0	3.52606e-05	0
GRMZM2G460472	0	3.5222e-05	0
GRMZM2G001663	0	3.50103e-05	0
GRMZM2G134398	0	3.49751e-05	0
GRMZM5G857944	0	3.49122e-05	0
GRMZM2G334722	0	3.48447e-05	0
GRMZM2G109879	0	3.48385e-05	0
GRMZM2G113453	0	3.47705e-05	0
GRMZM2G090217	5.75573	3.47641e-05	5.75573
GRMZM2G124421	0	3.45931e-05	0
GRMZM2G047626	0	3.44177e-05	0
GRMZM2G416701	2.26966	3.42921e-05	2.26966
GRMZM2G162167	0	3.41854e-05	0
GRMZM2G466292	0	3.41851e-05	0
GRMZM2G089193	0.069392	3.41264e-05	0.069392
GRMZM2G123667	0	3.41182e-05	0
GRMZM2G003715	0.32723	3.40977e-05	0.32723
GRMZM2G048455	0.0829065	3.40748e-05	0.0829065
GRMZM2G402002	0	3.40632e-05	0
GRMZM2G165355	1.83623	3.40419e-05	-1.83623
GRMZM2G083964	1.90562	3.40211e-05	1.90562
GRMZM2G146028	0	3.40156e-05	0
AC203535.4_FG002	0	3.40021e-05	0
GRMZM2G130724	0	3.39912e-05	0
GRMZM2G159643	1.71677	3.39577e-05	-1.71677
GRMZM2G312970	0	3.39383e-05	0
GRMZM2G064197	0	3.39071e-05	0
GRMZM2G046816	0	3.38513e-05	0
GRMZM2G082264	0	3.38506e-05	0
GRMZM2G375222	0	3.3771e-05	0
GRMZM2G111510	0	3.37236e-05	0
AC205562.3_FG002	0	3.37174e-05	0
GRMZM2G095865	0	3.35166e-05	0
GRMZM2G301860	0	3.35122e-05	0
GRMZM2G302323	0	3.34837e-05	0
GRMZM2G014653	0	3.34013e-05	0
GRMZM2G120115	0	3.32207e-05	0
GRMZM2G085199	0	3.31468e-05	0
GRMZM2G048494	0	3.30484e-05	0
GRMZM2G314882	0	3.30364e-05	0
GRMZM2G120942	0	3.3015e-05	0
GRMZM5G844173	0	3.28391e-05	0
GRMZM2G055180	0	3.28257e-05	0
GRMZM2G161146	0	3.26704e-05	0
GRMZM2G020081	0	3.24964e-05	0
GRMZM2G012262	0	3.24759e-05	0
GRMZM2G012724	0	3.24608e-05	0
GRMZM2G075562	0	3.23173e-05	0
GRMZM2G084583	0	3.23016e-05	0
GRMZM2G033962	0	3.22846e-05	0
GRMZM2G154149	0	3.22535e-05	0
GRMZM2G084491	0	3.21992e-05	0
GRMZM2G459824	0	3.21688e-05	0
GRMZM2G034779	0	3.21485e-05	0
GRMZM2G441031	0	3.21067e-05	0
GRMZM2G325350	0	3.20799e-05	0
GRMZM2G064541	0	3.20795e-05	0
GRMZM2G370715	0	3.19704e-05	0
GRMZM2G091331	0	3.19152e-05	0
GRMZM2G041462	0	3.16975e-05	0
GRMZM2G160005	0	3.16335e-05	0
GRMZM2G350165	0	3.16161e-05	0
GRMZM2G065896	0	3.13906e-05	0
GRMZM2G161418	0	3.135e-05	0
GRMZM2G143205	0	3.13457e-05	0
GRMZM2G132868	0.58986	3.1275e-05	-0.58986
GRMZM2G115420	0	3.1261e-05	0
GRMZM2G144097	0	3.10926e-05	0
GRMZM2G027640	0	3.09541e-05	0
GRMZM2G140669	0	3.07446e-05	0
GRMZM2G156356	0	3.06343e-05	0
GRMZM2G127739	0	3.06165e-05	0
AC225147.4_FG003	0	3.05522e-05	0
GRMZM2G024948	0	3.04537e-05	0
GRMZM2G366130	0	3.02143e-05	0
GRMZM2G131266	0	3.01655e-05	0
GRMZM2G152796	0.0598065	3.01426e-05	0.0598065
GRMZM5G800853	0	3.01138e-05	0
GRMZM2G165042	0	3.01048e-05	0
GRMZM2G448523	0	3.00392e-05	0
GRMZM2G114793	0.663929	2.99479e-05	-0.663929
GRMZM2G110153	0	2.98255e-05	0
GRMZM2G002548	0	2.98072e-05	0
GRMZM2G096367	0	2.97415e-05	0
GRMZM2G468479	0	2.95417e-05	0
GRMZM2G404973	0	2.94341e-05	0
GRMZM2G008374	0	2.94338e-05	0
GRMZM2G085246	0	2.93139e-05	0
GRMZM2G151407	0	2.90497e-05	0
GRMZM2G159741	0.245413	2.89946e-05	-0.245413
GRMZM2G054109	0	2.89613e-05	0
GRMZM2G106673	0	2.89609e-05	0
AC197122.3_FG003	0	2.88667e-05	0
GRMZM2G317770	0	2.87521e-05	0
GRMZM5G894234	0	2.87405e-05	0
GRMZM2G352159	0	2.87332e-05	0
GRMZM2G092129	0	2.87035e-05	0
GRMZM2G004641	0	2.84913e-05	0
GRMZM2G035944	0	2.84091e-05	0
GRMZM2G087787	0	2.82649e-05	0
GRMZM2G121820	0	2.80781e-05	0
GRMZM2G163861	0	2.80625e-05	0
GRMZM2G058518	0.189391	2.80543e-05	0.189391
GRMZM2G002131	0	2.80347e-05	0
GRMZM2G011588	0	2.78857e-05	0
GRMZM2G424651	0	2.77185e-05	0
GRMZM2G384439	0	2.75024e-05	0
GRMZM2G059851	0	2.74875e-05	0
GRMZM2G379005	0	2.74809e-05	0
GRMZM2G040079	0	2.73796e-05	0
GRMZM2G064466	0	2.73059e-05	0
GRMZM2G049429	0	2.72901e-05	0
GRMZM2G114998	0	2.72316e-05	0
GRMZM2G073199	2.30861	2.72013e-05	-2.30861
GRMZM2G111906	0	2.71944e-05	0
GRMZM2G163843	0.0702131	2.71204e-05	0.0702131
GRMZM2G119359	0	2.71084e-05	0
GRMZM2G107362	0	2.70658e-05	0
GRMZM2G122076	1.65484	2.70591e-05	1.65484
GRMZM5G851405	0	2.70233e-05	0
GRMZM2G026742	0	2.68482e-05	0
GRMZM2G176455	0.429036	2.67861e-05	-0.429036
GRMZM2G020920	0	2.67683e-05	0
GRMZM2G160032	0	2.67238e-05	0
GRMZM2G004619	0	2.66982e-05	0
GRMZM2G166147	0	2.66597e-05	0
GRMZM2G136266	0.666133	2.65568e-05	0.666133
GRMZM2G159399	1.9306	2.65344e-05	-1.9306
GRMZM2G098696	0	2.64923e-05	0
GRMZM2G301663	0	2.6473e-05	0
GRMZM2G120167	0	2.61599e-05	0
GRMZM2G469551	0.0673033	2.61264e-05	-0.0673033
GRMZM2G035092	0	2.60859e-05	0
GRMZM2G006229	0	2.60765e-05	0
GRMZM2G172427	0	2.6008e-05	0
GRMZM2G139535	0	2.58946e-05	0
GRMZM2G057057	0	2.58475e-05	0
GRMZM2G054615	0	2.58233e-05	0
GRMZM5G840013	0	2.57994e-05	0
GRMZM2G165972	0	2.56797e-05	0
GRMZM2G063864	0	2.56384e-05	0
GRMZM2G013612	0.298165	2.5637e-05	0.298165
GRMZM2G006745	0	2.55189e-05	0
GRMZM2G011526	0.20486	2.54517e-05	0.20486
GRMZM2G058158	0	2.53688e-05	0
GRMZM2G475305	4.12839	2.51983e-05	-4.12839
GRMZM2G137944	0	2.49528e-05	0
GRMZM2G001887	0	2.4868e-05	0
GRMZM5G813111	0	2.48487e-05	0
GRMZM2G420469	1.37734	2.46291e-05	1.37734
GRMZM2G100318	0	2.4445e-05	0
GRMZM2G428391	0	2.4326e-05	0
GRMZM2G143204	0.0670117	2.43123e-05	-0.0670117
GRMZM2G148022	0	2.43065e-05	0
GRMZM2G181359	8.43944	2.42628e-05	-8.43944
GRMZM2G135978	0	2.41649e-05	0
GRMZM2G159475	0	2.41566e-05	0
GRMZM5G885700	2.15801	2.41419e-05	2.15801
AC203535.4_FG001	0	2.41081e-05	0
GRMZM2G139973	0	2.40817e-05	0
GRMZM2G090262	0.762108	2.39729e-05	-0.762108
GRMZM2G074373	0	2.38476e-05	0
GRMZM2G107886	0	2.38392e-05	0
GRMZM2G073427	0	2.37791e-05	0
GRMZM2G153594	0	2.37436e-05	0
GRMZM2G000610	0	2.37403e-05	0
GRMZM2G300924	0	2.36975e-05	0
GRMZM2G100583	0	2.36686e-05	0
GRMZM2G159032	0	2.36647e-05	0
GRMZM2G023625	6.94506	2.36622e-05	-6.94506
GRMZM2G048281	0	2.33844e-05	0
GRMZM2G058595	0	2.33766e-05	0
GRMZM2G098988	0	2.33486e-05	0
GRMZM2G018487	0	2.33477e-05	0
GRMZM2G429113	0	2.33274e-05	0
GRMZM2G060253	0	2.33263e-05	0
GRMZM2G027282	0	2.32087e-05	0
GRMZM5G895313	0.144624	2.31536e-05	-0.144624
AC217975.3_FG001	0	2.31094e-05	0
GRMZM2G004523	0	2.30878e-05	0
GRMZM2G055413	0	2.30222e-05	0
GRMZM2G017355	0	2.28448e-05	0
GRMZM2G020054	0.0484357	2.27924e-05	0.0484357
AC233888.1_FG002	0	2.26834e-05	0
GRMZM2G131577	0	2.26025e-05	0
GRMZM2G051256	0	2.25729e-05	0
GRMZM2G137046	0	2.25404e-05	0
GRMZM2G115456	0	2.25243e-05	0
GRMZM2G105250	0	2.25191e-05	0
GRMZM2G071034	0	2.25056e-05	0
GRMZM2G161009	0	2.25018e-05	0
GRMZM2G424509	0	2.24751e-05	0
GRMZM2G159744	0	2.24269e-05	0
GRMZM2G171604	0	2.2395e-05	0
GRMZM2G157760	2.46499	2.21998e-05	-2.46499
GRMZM2G156016	0.770055	2.2196e-05	0.770055
GRMZM2G073750	0	2.20607e-05	0
GRMZM2G074393	0	2.20591e-05	0
GRMZM2G425377	0	2.20371e-05	0
GRMZM2G155949	0.809458	2.19892e-05	-0.809458
GRMZM2G014154	0	2.18853e-05	0
GRMZM2G101004	0	2.18116e-05	0
GRMZM2G000749	0.707687	2.17345e-05	-0.707687
GRMZM2G164018	0	2.1694e-05	0
GRMZM2G004161	0	2.16857e-05	0
GRMZM2G042756	0	2.16587e-05	0
GRMZM2G389379	0	2.16154e-05	0
GRMZM2G390641	0	2.15958e-05	0
GRMZM2G326272	0	2.15565e-05	0
GRMZM2G064630	0	2.14943e-05	0
GRMZM2G549512	0.758196	2.14725e-05	-0.758196
GRMZM2G040736	0	2.1254e-05	0
GRMZM2G435445	0	2.1233e-05	0
GRMZM2G157727	0	2.11671e-05	0
GRMZM2G338259	0	2.11432e-05	0
GRMZM2G128212	0	2.107e-05	0
GRMZM2G101480	0	2.10595e-05	0
GRMZM2G010871	0	2.10298e-05	0
GRMZM2G065451	0.365502	2.10011e-05	0.365502
GRMZM2G106363	0	2.0961e-05	0
GRMZM2G166162	0	2.08893e-05	0
GRMZM2G137358	0	2.0855e-05	0
GRMZM2G056099	0.0196411	2.07727e-05	-0.0196411
GRMZM2G031656	0	2.07592e-05	0
AC198979.4_FG009	0	2.05265e-05	0
GRMZM2G083504	0	2.05241e-05	0
GRMZM2G320549	0	2.04696e-05	0
GRMZM5G821024	0	2.04604e-05	0
GRMZM2G022686	0	2.04362e-05	0
GRMZM2G056120	0	2.03701e-05	0
GRMZM2G122750	0.0472189	2.03479e-05	0.0472189
GRMZM2G003565	0	2.02735e-05	0
GRMZM2G072117	0	2.00882e-05	0
GRMZM2G434203	0	2.00582e-05	0
GRMZM2G041127	0	2.00272e-05	0
GRMZM2G060114	0	2.0011e-05	0
GRMZM2G339820	1.98243	1.9995e-05	-1.98243
GRMZM2G123246	0	1.99945e-05	0
GRMZM5G813892	0	1.9761e-05	0
GRMZM2G030596	0	1.96895e-05	0
AC209050.3_FG003	0	1.95383e-05	0
GRMZM2G014106	0	1.95222e-05	0
GRMZM2G042371	0	1.95077e-05	0
GRMZM2G009544	0	1.94539e-05	0
GRMZM2G110572	0	1.94454e-05	0
GRMZM2G093020	0	1.92844e-05	0
GRMZM2G010929	0	1.89978e-05	0
GRMZM2G081812	0	1.89387e-05	0
GRMZM2G048582	0	1.88979e-05	0
GRMZM5G807064	0	1.88933e-05	0
GRMZM2G165272	0	1.87823e-05	0
GRMZM2G428379	0	1.87518e-05	0
GRMZM2G428470	0.420446	1.87276e-05	-0.420446
GRMZM2G179677	0	1.8676e-05	0
GRMZM2G327174	0	1.86281e-05	0
GRMZM2G168249	0	1.85174e-05	0
GRMZM2G123587	0	1.84977e-05	0
GRMZM5G820163	0	1.84075e-05	0
GRMZM2G069486	0	1.81348e-05	0
GRMZM2G172621	0	1.79156e-05	0
GRMZM2G015384	1.11195	1.78765e-05	-1.11195
GRMZM2G175870	0	1.78701e-05	0
GRMZM5G868767	0	1.77878e-05	0
GRMZM2G064426	0	1.77865e-05	0
GRMZM2G063522	0	1.77328e-05	0
GRMZM2G177570	0	1.77224e-05	0
GRMZM2G130953	0	1.76471e-05	0
GRMZM5G851490	0.098431	1.76324e-05	0.098431
GRMZM2G327349	0	1.75285e-05	0
GRMZM2G168920	0	1.7455e-05	0
GRMZM2G151689	0	1.73729e-05	0
GRMZM2G057768	0	1.72872e-05	0
GRMZM2G084576	0	1.70249e-05	0
AC204212.4_FG001	0	1.69765e-05	0
GRMZM2G431243	0	1.69133e-05	0
GRMZM2G368491	0	1.68418e-05	0
GRMZM2G154839	2.18353	1.68204e-05	2.18353
GRMZM5G889372	0	1.6815e-05	0
GRMZM2G054225	0	1.68109e-05	0
GRMZM2G389118	0	1.67594e-05	0
GRMZM5G825321	0.849152	1.67458e-05	-0.849152
GRMZM2G020150	0	1.67102e-05	0
GRMZM2G118214	0	1.66208e-05	0
GRMZM5G874163	0.819095	1.66129e-05	-0.819095
GRMZM2G373341	0	1.65987e-05	0
GRMZM2G437460	1.9226	1.6592e-05	1.9226
GRMZM2G134671	0.942616	1.65394e-05	-0.942616
GRMZM2G100146	0	1.64721e-05	0
GRMZM2G118479	0	1.64481e-05	0
GRMZM5G846057	0	1.63414e-05	0
GRMZM2G071491	0	1.62956e-05	0
GRMZM6G787651	1.00519	1.62238e-05	-1.00519
GRMZM2G403620	0	1.62032e-05	0
GRMZM2G077436	0	1.61523e-05	0
GRMZM2G057386	0	1.60126e-05	0
GRMZM2G021864	0	1.59948e-05	0
GRMZM2G138421	0	1.58603e-05	0
GRMZM2G105266	0	1.58114e-05	0
GRMZM2G065205	0.331503	1.58081e-05	0.331503
GRMZM5G862109	0.0643112	1.5806e-05	-0.0643112
GRMZM2G156956	0	1.57982e-05	0
GRMZM2G018398	0	1.57705e-05	0
GRMZM2G080516	0	1.56749e-05	0
GRMZM2G075320	0	1.5542e-05	0
GRMZM2G071025	0	1.55414e-05	0
GRMZM2G034638	0	1.5533e-05	0
GRMZM2G123886	0	1.55208e-05	0
AC195340.3_FG004	0	1.5391e-05	0
GRMZM2G091143	0	1.53644e-05	0
GRMZM2G074358	0	1.5361e-05	0
GRMZM2G174284	0	1.53285e-05	0
GRMZM2G154169	0	1.5287e-05	0
GRMZM2G155370	0	1.52206e-05	0
GRMZM2G038073	0	1.52068e-05	0
GRMZM2G019200	0	1.51313e-05	0
GRMZM2G142964	0	1.51134e-05	0
GRMZM2G157197	0	1.51016e-05	0
GRMZM2G037378	0	1.49451e-05	0
GRMZM2G080537	0	1.48586e-05	0
GRMZM2G089696	0	1.48203e-05	0
GRMZM2G076602	0	1.48146e-05	0
GRMZM2G353024	0	1.47987e-05	0
GRMZM2G034113	0.572658	1.47555e-05	0.572658
GRMZM2G165926	0	1.47494e-05	0
GRMZM2G120151	0	1.47209e-05	0
GRMZM2G025095	0	1.45938e-05	0
GRMZM2G380377	0	1.45223e-05	0
GRMZM2G301485	0	1.44865e-05	0
GRMZM2G113098	0.168068	1.42901e-05	-0.168068
GRMZM2G112535	0	1.42866e-05	0
GRMZM2G010649	0	1.42131e-05	0
GRMZM2G110309	0	1.39481e-05	0
GRMZM2G403562	0	1.3942e-05	0
GRMZM2G061487	0	1.39117e-05	0
GRMZM2G451716	1.22963	1.387e-05	-1.22963
GRMZM2G024499	0	1.38569e-05	0
GRMZM2G045275	0	1.36927e-05	0
GRMZM2G139369	0	1.34116e-05	0
GRMZM2G033612	0.413076	1.31793e-05	0.413076
GRMZM2G090594	0.516255	1.2988e-05	0.516255
GRMZM2G053298	0	1.29665e-05	0
GRMZM2G334457	0	1.29254e-05	0
GRMZM2G180847	0	1.26944e-05	0
GRMZM2G145556	0	1.25555e-05	0
GRMZM2G008356	0	1.25378e-05	0
GRMZM2G026417	0	1.24915e-05	0
GRMZM5G806358	0	1.237e-05	0
GRMZM2G120320	0	1.22689e-05	0
GRMZM2G025812	0.0137901	1.22318e-05	-0.0137901
GRMZM2G430849	0.00183142	1.19982e-05	0.00183142
GRMZM2G063216	0	1.1996e-05	0
GRMZM2G097081	0	1.19448e-05	0
AC233960.1_FG003	2.20967	1.18786e-05	2.20967
GRMZM5G844080	0.541459	1.18272e-05	-0.541459
GRMZM2G157716	0	1.17938e-05	0
AC212859.3_FG008	0	1.15031e-05	0
GRMZM2G020785	0	1.13765e-05	0
GRMZM2G054056	0	1.11019e-05	0
GRMZM2G169927	0	1.10842e-05	0
GRMZM2G122897	0	1.0914e-05	0
GRMZM2G015080	0	1.09094e-05	0
GRMZM2G573324	0.287639	1.08569e-05	0.287639
GRMZM2G049549	0	1.05839e-05	0
GRMZM2G069082	0	1.04547e-05	0
GRMZM2G118453	0	1.04334e-05	0
GRMZM2G030529	0	1.01436e-05	0
GRMZM2G082097	0	1.01374e-05	0
GRMZM2G105494	0	1.01078e-05	0
GRMZM2G423337	0	1.0048e-05	0
GRMZM2G033519	0	9.92237e-06	0
GRMZM2G458728	0	9.73131e-06	0
GRMZM2G007848	0	9.6957e-06	0
GRMZM2G148807	0	9.68769e-06	0
GRMZM2G479110	0	9.6474e-06	0
GRMZM2G003038	0	9.64378e-06	0
GRMZM2G165209	0	9.29803e-06	0
GRMZM2G131943	0	9.13426e-06	0
GRMZM2G089949	0	9.01569e-06	0
GRMZM2G171394	0	8.99164e-06	0
GRMZM2G415007	0	8.89857e-06	0
GRMZM2G408462	0.304328	8.85233e-06	-0.304328
GRMZM2G402027	0	8.71569e-06	0
GRMZM5G898314	0	8.60025e-06	0
GRMZM2G056039	0	8.58462e-06	0
GRMZM2G340251	0	8.46642e-06	0
GRMZM2G378852	0	8.45603e-06	0
GRMZM2G143392	0	8.12734e-06	0
GRMZM2G020291	0	8.1233e-06	0
GRMZM2G027333	0	8.09272e-06	0
GRMZM2G095299	0	7.92277e-06	0
GRMZM2G107945	0	7.50904e-06	0
GRMZM2G454176	0	7.44045e-06	0
GRMZM2G151266	0.0205494	7.38086e-06	0.0205494
GRMZM2G411766	0	7.34589e-06	0
GRMZM2G115424	0	7.33142e-06	0
GRMZM2G137341	0	7.23879e-06	0
GRMZM2G021416	0	7.21777e-06	0
GRMZM2G416426	0	7.16751e-06	0
GRMZM2G042136	0.169217	7.08716e-06	0.169217
GRMZM2G138268	0	6.93173e-06	0
GRMZM2G159134	0	6.64837e-06	0
GRMZM2G136895	0	6.60656e-06	0
GRMZM2G028039	0	6.39098e-06	0
GRMZM2G019879	0	6.26869e-06	0
GRMZM2G130095	0	6.03085e-06	0
GRMZM2G049168	1.00162	5.99671e-06	1.00162
GRMZM2G066489	0	5.89108e-06	0
GRMZM2G050912	0	5.5682e-06	0
GRMZM2G070034	0	5.50758e-06	0
GRMZM2G114461	0	5.34919e-06	0
GRMZM2G066120	0	5.33171e-06	0
GRMZM2G172320	0	5.21021e-06	0
GRMZM2G000520	0	4.70669e-06	0
GRMZM2G438438	0	4.44358e-06	0
GRMZM2G010105	0	3.58519e-06	0
GRMZM2G056231	0	3.20276e-06	0
GRMZM2G142932	0	2.99784e-06	0
GRMZM2G124037	0	2.96336e-06	0
GRMZM2G153754	0.00746262	2.41304e-06	-0.00746262
GRMZM2G121309	0	2.10008e-06	0
GRMZM5G805485	0	1.3936e-06	0
GRMZM2G107540	0	4.10753e-07	0
GRMZM2G110333	0.0708271	1.65123e-07	-0.0708271
AC208201.3_FG003	0	1.23548e-07	0
GRMZM2G085678	0	1.06732e-07	0
GRMZM2G088242	0.0013725	5.24857e-08	-0.0013725
GRMZM2G004959	0	2.98812e-08	0
GRMZM2G172657	0	4.43551e-09	0
GRMZM2G145690	0.124021	0	0.124021

### Sheet: Supplemental Data Set 13C
Supplemental Data. Cruz, De Meyer et al. (2020). Plant Cell 00.0000/tpc.00.000000
Supplemental Data Set 13C. Feature importance for elastic net and random forest models for leaf 16 blade length using all metabolites as features. The elastic net coefficients and the elastic net and random forest feature importance values reported are the medians across all 10 folds. For elastic nets, the importance value is the absolute value of the elastic net coefficient, for random forests the mean decrease in impurity is used. Genes or metabolites with an importance of 0 in both models were omitted.
Metabolite ID	Elastic Net Importance	Random Forest Importance	Elastic Net Median Coefficient
15650	0.789404	0.0270244	0.789404
49836	0.597922	0.021229	0.597922
48998	1.0789	0.0207553	-1.0789
1504	1.12927	0.0187886	-1.12927
35132	1.11463	0.0182401	1.11463
47963	0.547332	0.0162921	0.547332
15765	1.84269	0.0118303	-1.84269
47193	0.47176	0.0111123	-0.47176
49818	0.429486	0.0102163	-0.429486
48149	0.941674	0.00997772	0.941674
52251	0.826601	0.0090564	-0.826601
48892	0.146254	0.00837399	-0.146254
48922	0.577681	0.00788586	-0.577681
46972	0.699577	0.00738333	0.699577
47999	0.539215	0.00627892	0.539215
52271	0	0.00617213	0
48885	0.537116	0.00609968	0.537116
35892	0.407092	0.00608307	-0.407092
49835	0.384131	0.00591107	0.384131
48924	0.481656	0.0059089	0.481656
40474	0.369496	0.00580662	0.369496
49817	0.197709	0.00575263	-0.197709
35305	0.889373	0.00558471	0.889373
52262	0.712952	0.00548254	0.712952
53176	0	0.00538198	0
48904	0	0.00521367	0
52679	0.0250775	0.00505335	-0.0250775
555	1.08483	0.00504145	1.08483
49005	0	0.00496825	0
1510	1.61707	0.00484115	1.61707
48976	0.905316	0.00479566	-0.905316
48952	0.68074	0.00465656	-0.68074
40007	0.0844287	0.00422539	-0.0844287
15496	0.0114055	0.00400002	0.0114055
52052	0.566259	0.0039657	-0.566259
17945	0.177896	0.00382093	-0.177896
37114	0.409026	0.00375908	0.409026
37159	0.347569	0.00375504	0.347569
46648	0.549215	0.00367977	-0.549215
5341	0.728246	0.00357591	0.728246
49021	0.622826	0.00356977	0.622826
49878	0.688538	0.00355562	-0.688538
52781	0.569389	0.00351923	0.569389
15716	0.099789	0.00344405	0.099789
52258	0.109693	0.00338739	-0.109693
608	1.08461	0.00336459	-1.08461
49808	0	0.00336319	0
47900	0.478004	0.00328962	-0.478004
34035	0.405826	0.00313707	-0.405826
49515	0.510942	0.00313252	-0.510942
47987	0.018678	0.00306651	0.018678
17769	1.84511	0.00300054	1.84511
52252	0.439886	0.00298682	-0.439886
49853	0.458724	0.00295982	0.458724
46371	0	0.00294543	0
15681	0.10126	0.0028097	0.10126
53179	0	0.00280519	0
52255	0.539799	0.00270415	0.539799
52248	0.205931	0.00270342	-0.205931
48925	0.0548136	0.00268152	0.0548136
49022	0.238989	0.00266542	0.238989
52695	0	0.00258382	0
52315	0.595706	0.00258381	-0.595706
48916	0	0.002559	0
31260	0.0325026	0.0025425	-0.0325026
47076	0	0.00243128	0
1868	0.312789	0.00240939	0.312789
53122	0	0.00240323	0
49410	0	0.00237518	0
49299	0	0.00236386	0
47926	0.347505	0.00235013	0.347505
27738	0	0.00234023	0
48963	0.427045	0.00232998	-0.427045
49807	0.171291	0.00232084	0.171291
22185	0	0.00230376	0
38276	0	0.00228892	0
38160	1.41001	0.00228712	1.41001
37483	0.961619	0.00228555	-0.961619
31555	0.588181	0.00228213	-0.588181
42079	0	0.0022637	0
49461	0.752648	0.00220721	-0.752648
46148	0.448858	0.00214809	0.448858
43249	0.131625	0.00213992	-0.131625
48899	0.0500165	0.00210696	0.0500165
48974	0.266376	0.00208327	-0.266376
48953	0	0.0019811	0
49806	0	0.00192295	0
49843	0.635109	0.00191409	0.635109
1603	0.24417	0.00191269	0.24417
1589	0.505961	0.00191193	-0.505961
49770	0	0.00190103	0
15737	0	0.00189169	0
47251	0.608874	0.00187154	-0.608874
52304	0.632422	0.00184097	0.632422
33013	0.387579	0.00180926	0.387579
52452	0	0.00179525	0
35142	0	0.0017899	0
52603	0.360721	0.00178139	-0.360721
52525	0.130299	0.00177338	0.130299
49034	0	0.00174923	0
1649	0	0.0017433	0
49015	0.60833	0.00173066	0.60833
49008	0.242791	0.00171621	0.242791
15581	0.0442478	0.00171608	0.0442478
48909	0	0.00171043	0
33967	0	0.00169341	0
52273	0	0.00168611	0
1123	0	0.00168539	0
49428	0.282359	0.00165945	0.282359
48943	0	0.00164521	0
46705	0	0.00163339	0
49875	0	0.00162795	0
15573	0	0.00161337	0
46144	0	0.0016119	0
47957	0.11816	0.00161037	0.11816
52693	0	0.00157616	0
21127	0.600251	0.00157405	0.600251
41924	0.409513	0.00156141	0.409513
43676	0.327528	0.00154272	-0.327528
49023	0	0.00154038	0
49030	0.606841	0.00153508	0.606841
46960	0	0.00150023	0
52249	0.486568	0.00149413	-0.486568
42446	0.401869	0.00149399	-0.401869
49024	0	0.00146106	0
46619	0.510307	0.00145584	-0.510307
42582	0	0.00143798	0
35172	0	0.00142021	0
53127	0	0.00141953	0
49433	0	0.00140477	0
527	0.326617	0.00140372	0.326617
52684	0	0.00139474	0
49407	0.303931	0.00136897	0.303931
49803	0	0.0013575	0
21183	0	0.00134966	0
15797	0	0.00130552	0
20676	0	0.00130497	0
48129	0	0.00129937	0
52473	0.427903	0.00129684	-0.427903
44688	0.253962	0.00129299	0.253962
52464	0.346438	0.00129105	-0.346438
52307	0.164875	0.00127793	0.164875
52245	0	0.00126762	0
55	0.23544	0.0012659	-0.23544
52690	0	0.00125979	0
52250	0.947906	0.00125571	0.947906
48955	0.226876	0.00124702	-0.226876
47801	0	0.00122837	0
46489	0.455703	0.00121989	-0.455703
2150	0	0.00120889	0
1899	0	0.00120461	0
2132	0.214016	0.00120354	0.214016
49054	0	0.00120095	0
45419	0.0209243	0.00119179	0.0209243
35879	0.107509	0.0011774	-0.107509
1469	0.26262	0.00117181	-0.26262
1587	0	0.00116646	0
48729	0	0.00116437	0
21133	0	0.00116234	0
49227	0.823872	0.00115169	0.823872
46687	0	0.0011483	0
27719	0.442856	0.00114597	0.442856
48971	0	0.00113055	0
49344	0.0401043	0.00112491	0.0401043
48946	0	0.00111585	0
1558	0	0.00110741	0
15706	0.0547361	0.00109095	-0.0547361
47982	0	0.00108992	0
49018	0	0.00108217	0
33946	0	0.0010804	0
42607	0	0.00107258	0
49029	0.245483	0.00105883	0.245483
49003	0	0.0010471	0
40703	0	0.00104642	0
33434	0	0.0010424	0
42562	0.348085	0.00104158	0.348085
48255	0	0.00103598	0
3155	0	0.00103231	0
46537	0	0.00102992	0
33950	0	0.00102794	0
53230	0	0.00102484	0
48962	0.550355	0.00101672	-0.550355
49486	0	0.00101529	0
34396	0	0.00101283	0
49425	0	0.0010088	0
47800	0.214607	0.00100321	-0.214607
43231	0	0.000998619	0
32388	0	0.000996386	0
48114	0	0.00098861	0
1125	0.152838	0.000988024	-0.152838
15729	0	0.000985861	0
47204	0	0.000984488	0
52625	0	0.000982568	0
43026	0	0.000979915	0
36738	0	0.000979066	0
35639	0	0.000968659	0
39587	0	0.000963604	0
34302	0	0.000962439	0
32390	0	0.000962435	0
49010	0	0.000961571	0
48967	0	0.000958196	0
49403	0	0.000952998	0
47974	0	0.00095228	0
514	0	0.00095223	0
36808	0	0.000951544	0
52305	0	0.000944771	0
46707	0	0.000944466	0
32398	0.0258242	0.000941324	-0.0258242
47217	0	0.000938296	0
47278	0.0131587	0.000927021	0.0131587
1648	0	0.000924838	0
2134	0	0.000922428	0
39601	0	0.000918307	0
40008	0.533923	0.000917522	-0.533923
1515	0.152363	0.000905645	-0.152363
45970	0	0.00090485	0
41374	0.602505	0.0009047	-0.602505
12142	0	0.000896033	0
15772	0.218956	0.000893943	0.218956
40010	0.0056845	0.000887616	-0.0056845
52694	0	0.000883657	0
47983	0	0.000877737	0
47015	0	0.000874737	0
35675	0	0.000872405	0
49851	0	0.000867595	0
15679	0.401979	0.000867203	-0.401979
15667	0	0.000867181	0
59	0	0.000863788	0
20758	0.346285	0.000851979	0.346285
15720	0	0.000841169	0
36594	0	0.000834327	0
46225	0	0.000832656	0
27414	0	0.000828229	0
49329	0	0.000826854	0
1414	0.101222	0.000822413	-0.101222
15778	0	0.000821541	0
52294	0	0.000808451	0
33943	0.285644	0.0008079	-0.285644
48080	0	0.000806539	0
46390	0	0.000802411	0
43847	0	0.000796576	0
52281	0.0586833	0.000794539	-0.0586833
48195	0	0.000792143	0
46686	0.127328	0.000791551	-0.127328
34428	0	0.000790623	0
5086	0.662879	0.000789152	-0.662879
49816	0.646495	0.000785015	-0.646495
22116	0.357409	0.00078461	-0.357409
43805	0.367846	0.000780314	-0.367846
49011	0	0.000778509	0
47955	0.868336	0.000778369	-0.868336
33942	0	0.000778304	0
49387	0	0.000774467	0
46539	0	0.000768437	0
46957	0	0.000765724	0
52259	0	0.000761095	0
49019	0	0.000757655	0
12110	0	0.000753959	0
33442	0	0.000747622	0
52661	0.316523	0.000740546	-0.316523
1105	0.436343	0.000735569	-0.436343
48905	0	0.000734245	0
37496	0	0.000734078	0
52253	0	0.000729837	0
1118	0	0.000729342	0
21189	0	0.000723918	0
32984	0	0.000721562	0
38670	0.272596	0.000718945	0.272596
34393	0	0.000718488	0
1408	0.25654	0.000717076	0.25654
575	0	0.000713788	0
45413	0	0.0007121	0
48915	0.00137381	0.000710882	0.00137381
47954	0	0.000710102	0
32506	0.283713	0.0007092	-0.283713
54687	0	0.000708482	0
27731	0	0.000707969	0
48950	0	0.000703067	0
566	0	0.000699214	0
47716	0	0.000696489	0
37443	0	0.000696104	0
38176	0.466556	0.000692705	0.466556
48941	0.735611	0.000681483	0.735611
53157	0	0.000681429	0
48189	0	0.000677022	0
1827	0	0.000677	0
18351	0.0793787	0.000670506	-0.0793787
48919	0.0275985	0.000670121	0.0275985
54671	0.109534	0.000667517	0.109534
17665	0	0.000666367	0
52797	0.323288	0.000665294	-0.323288
3127	0	0.000661711	0
48951	0	0.000659352	0
1417	0.0378943	0.000657849	-0.0378943
32342	0	0.000655812	0
52461	0	0.000653988	0
53068	0.384914	0.0006538	0.384914
60	0	0.00064921	0
47374	0	0.000640333	0
15586	0	0.000638614	0
48889	0	0.000637272	0
2849	0	0.000635723	0
37063	0	0.000635027	0
15122	0	0.000634695	0
48153	0.00387688	0.00063272	-0.00387688
6146	0	0.000629963	0
1519	0	0.000629712	0
2730	0.364456	0.00062909	-0.364456
52243	0	0.000626939	0
573	0	0.000624683	0
49337	0.0336487	0.000622535	0.0336487
47203	0	0.000621513	0
49883	0	0.000617974	0
37427	0	0.00061707	0
49047	0.039552	0.000613723	-0.039552
49404	0.211152	0.00060443	0.211152
1643	0	0.000604036	0
580	0	0.000597373	0
42420	0	0.000592706	0
53106	0	0.000589967	0
48152	0	0.000588223	0
48926	0.102477	0.000582699	0.102477
49040	0	0.000581631	0
42109	0	0.000581287	0
1419	0	0.000580386	0
1573	0	0.000575217	0
597	0	0.000572396	0
37115	0	0.000572221	0
48927	0	0.000570457	0
49804	0	0.000568682	0
34706	0	0.000567303	0
49007	0	0.000565181	0
38159	0	0.000563637	0
49330	0	0.000563286	0
21239	0	0.000561216	0
396	0.493093	0.000559414	0.493093
49412	0.063149	0.000558943	-0.063149
15676	0	0.000556367	0
42449	0	0.000554003	0
1124	0.322402	0.000553736	-0.322402
1471	0	0.000551668	0
37442	0	0.000551213	0
48945	0.198727	0.000545777	-0.198727
586	0	0.000544905	0
54754	0.474373	0.000541925	-0.474373
1561	0	0.000540282	0
15872	0	0.000538587	0
48973	0	0.000536124	0
49651	0	0.000534311	0
37070	0	0.000534149	0
587	0	0.000531722	0
15443	0.061029	0.000527399	0.061029
49815	0.304194	0.000527363	0.304194
52680	0	0.000527247	0
48910	0	0.000526902	0
33487	0	0.000526716	0
49020	0	0.00051676	0
606	0	0.000514168	0
47195	0	0.0005141	0
48969	0	0.000513377	0
49681	0	0.000511188	0
52268	0.278096	0.000511059	0.278096
20694	0.339291	0.00050975	-0.339291
49456	0	0.000508701	0
33471	0	0.000507369	0
49828	0	0.000505539	0
48050	0	0.000504938	0
48929	0	0.000504013	0
48130	0	0.000502413	0
49498	0	0.000500829	0
37465	0.647026	0.000500824	0.647026
39994	0	0.000500648	0
54886	0.162225	0.00050052	-0.162225
52602	0.0430473	0.000497627	-0.0430473
53114	0	0.000494694	0
33953	0.10014	0.000493958	-0.10014
48857	0	0.000492293	0
46109	0	0.000490651	0
1117	0	0.00048888	0
47331	0	0.000487861	0
49663	0	0.000487524	0
46142	0.114555	0.000483345	0.114555
15745	0	0.000481527	0
48934	0	0.000480408	0
48894	0	0.000474693	0
47561	0	0.000474299	0
18374	0	0.000468123	0
1495	0.0173976	0.000467649	0.0173976
44526	0	0.000465966	0
1444	0	0.000463265	0
33939	0	0.000463172	0
48939	0	0.000463105	0
52260	0	0.000462637	0
601	0	0.000459533	0
33997	0	0.000458535	0
36770	0	0.00045767	0
528	0	0.000457641	0
52450	0	0.000456075	0
52678	0.140487	0.000454382	-0.140487
1301	0	0.000454334	0
33132	0.0788095	0.000453755	0.0788095
40479	0	0.00044963	0
1527	0	0.000449532	0
48900	0	0.000448542	0
1299	0	0.000442818	0
48912	0	0.000442401	0
1356	0	0.000439512	0
35136	0	0.000433936	0
49300	0.0319834	0.000430612	0.0319834
1498	0	0.000429317	0
47346	0	0.000428242	0
53174	0	0.000426956	0
49050	0	0.000424652	0
40406	0	0.000419801	0
15144	0.281473	0.000419472	0.281473
39786	0	0.000418613	0
48678	0.0840154	0.000416525	-0.0840154
1585	0	0.000415917	0
38127	0	0.000415605	0
46355	0	0.000414016	0
1651	0.317773	0.000413323	-0.317773
20693	0	0.00041043	0
27447	0	0.00041033	0
49626	0	0.000408919	0
49056	0	0.000407927	0
37473	0	0.000407667	0
40475	0.117871	0.000407399	-0.117871
47441	0	0.000404756	0
40045	0.306836	0.00040237	-0.306836
49002	0	0.000401684	0
53237	0	0.000399325	0
54686	0	0.000398833	0
52266	0	0.000396275	0
1416	0	0.000391008	0
49848	0	0.000390138	0
37093	0	0.000388398	0
1411	0.136443	0.000388311	-0.136443
32354	0	0.000384278	0
1505	0.248042	0.000383006	-0.248042
43400	0	0.000382888	0
443	0.101446	0.000381052	-0.101446
37752	0	0.00037505	0
1284	0	0.000374966	0
40097	0	0.000374232	0
15140	0	0.000373399	0
37137	0	0.000372562	0
45428	0	0.000371527	0
554	0	0.000369565	0
20699	0	0.000369052	0
48898	0	0.000368448	0
37431	0	0.000367816	0
42978	0	0.000367642	0
52691	0	0.000367143	0
48518	0.0716384	0.000366424	0.0716384
49012	0	0.000365347	0
48897	0	0.000364983	0
47205	0	0.000364053	0
35637	0.0943799	0.000362636	0.0943799
32352	0	0.000361804	0
12129	0	0.000361747	0
1494	0	0.000360632	0
49881	0	0.000357274	0
18362	0	0.000357125	0
40499	0	0.000353096	0
1121	0	0.000352022	0
52442	0	0.000350221	0
48208	0	0.000348338	0
37080	0	0.000347786	0
49001	0	0.000346726	0
512	0	0.000346349	0
48936	0	0.000346042	0
15960	0	0.000345479	0
1361	0	0.000344966	0
48979	0	0.000343582	0
49753	0	0.000343453	0
2183	0	0.000338524	0
49288	0	0.000337111	0
15741	0	0.000334723	0
49834	0	0.000333832	0
48911	0.237115	0.000332381	0.237115
54885	0	0.000331931	0
594	0	0.000331453	0
33419	0	0.000330755	0
49014	0	0.000328789	0
52267	0	0.000326623	0
42395	0.129731	0.000325344	0.129731
1496	0	0.000323446	0
47089	0	0.000322494	0
34387	0.0353653	0.000321635	-0.0353653
34384	0	0.000319294	0
47972	0	0.000318805	0
47209	0	0.000312353	0
37091	0.00716801	0.000312255	-0.00716801
35157	0.260153	0.000310216	0.260153
2856	0	0.000309057	0
49388	0	0.000308463	0
32306	0	0.000307932	0
49874	0	0.00030149	0
52628	0	0.000300352	0
22158	0	0.000297094	0
31934	0	0.000296932	0
1358	0	0.000291926	0
6104	0	0.000290203	0
22012	0	0.000289249	0
52944	0.536227	0.000285375	-0.536227
47101	0.109593	0.000284942	-0.109593
49026	0.181206	0.00028402	0.181206
1553	0	0.000282751	0
36746	0.0674644	0.000280988	-0.0674644
52483	0	0.000279578	0
34398	0.0121746	0.000279143	0.0121746
18368	0	0.000278991	0
48128	0	0.000276295	0
37076	0	0.000265815	0
27741	0.454466	0.000263906	0.454466
21150	0	0.000263796	0
1437	0	0.000262414	0
52432	0	0.000260057	0
49868	0	0.000258996	0
48903	0	0.000257907	0
46285	0	0.0002552	0
49405	0.283954	0.000254661	-0.283954
47979	0	0.000254639	0
27710	0	0.000254365	0
49393	0	0.000251776	0
49444	0	0.000249341	0
49327	0	0.000247334	0
49044	0	0.000247192	0
36747	0	0.000246799	0
32198	0	0.000244631	0
18357	0	0.000240989	0
64	0	0.000238621	0
49809	0	0.000236073	0
35630	0	0.000235974	0
37449	0	0.000235501	0
22130	0	0.00023097	0
1126	0	0.000229798	0
39777	0.411678	0.00022821	0.411678
49805	0	0.000224271	0
58	0.00119856	0.000222168	-0.00119856
46261	0.0356147	0.000221242	-0.0356147
49470	0	0.000220495	0
49307	0	0.000220468	0
1572	0	0.000216549	0
37129	0	0.000216035	0
49814	0	0.000215302	0
1564	0.491654	0.00021388	0.491654
41888	0	0.0002132	0
35101	0	0.000209221	0
48081	0	0.000208836	0
47965	0	0.000207531	0
52244	0	0.000206557	0
37139	0.278805	0.000206514	0.278805
49856	0	0.00020161	0
39764	0	0.000200931	0
32349	0	0.000200812	0
49819	0	0.000199889	0
1591	0	0.000199801	0
2959	0	0.000194454	0
44663	0	0.000191361	0
49031	0	0.000191168	0
52056	0	0.000190781	0
35649	0	0.000190482	0
15730	0.219938	0.000188948	0.219938
1303	0	0.000186829	0
36752	0	0.000185656	0
49647	0	0.00018505	0
47196	0	0.000179824	0
54	0.0906027	0.000178463	0.0906027
48913	0	0.000178301	0
3141	0.366579	0.000174935	-0.366579
49480	0	0.000171753	0
31675	0	0.000171461	0
47292	0	0.000166724	0
1508	0	0.000166345	0
531	0	0.000154612	0
47231	0	0.000152815	0
47687	0	0.000151534	0
15949	0	0.000150325	0
37467	0.132944	0.000148345	0.132944
52662	0	0.000140518	0
17895	0	0.000133812	0
53	0.202884	0.000133378	-0.202884
44878	0	0.000125256	0
48207	0	0.000108084	0
1336	0	9.37733e-05	0
1898	0	8.22243e-05	0
38116	0	7.04527e-05	0
18335	0	6.80454e-05	0
57	0	5.23089e-05	0
15506	0	4.62608e-05	0
32401	0	3.04153e-05	0

### Sheet: Supplemental Data Set 13D
Supplemental Data. Cruz, De Meyer et al. (2020). Plant Cell 00.0000/tpc.00.000000
Supplemental Data Set 13D. Feature importance for elastic net and random forest models for leaf 16 blade length using both transcripts and metabolites as features. The elastic net coefficients and the elastic net and random forest feature importance values reported are the medians across all 10 folds. For elastic nets, the importance value is the absolute value of the elastic net coefficient, for random forests the mean decrease in impurity is used. Genes or metabolites with an importance of 0 in both models were omitted.
Gene name or Metabolite ID	Elastic Net Importance	Random Forest Importance	Elastic Net Median Coefficient
gene.GRMZM2G148693	1.19659	0.327588	-1.19659
gene.GRMZM2G553379	1.081	0.047628	-1.081
gene.GRMZM2G051338	0.728361	0.0262711	-0.728361
gene.GRMZM2G032339	1.17123	0.0148396	-1.17123
metabolite.48998	0.629142	0.00984344	-0.629142
metabolite.35132	0.57728	0.0075459	0.57728
metabolite.1504	0.392409	0.00666276	-0.392409
metabolite.49836	0.241915	0.0066123	0.241915
gene.GRMZM2G051179	0.127235	0.00518987	0.127235
gene.GRMZM2G092154	0	0.00487712	0
gene.GRMZM2G477314	0	0.00485573	0
metabolite.47193	0.265683	0.00450538	-0.265683
metabolite.48149	0.455751	0.0033897	0.455751
metabolite.15650	0.0985742	0.00291823	0.0985742
gene.GRMZM2G130079	0	0.00284649	0
metabolite.52251	0.966291	0.00246776	-0.966291
metabolite.47963	0.00422303	0.00228553	0.00422303
metabolite.15765	0.866536	0.00204135	-0.866536
gene.GRMZM2G166049	2.40845	0.00200358	-2.40845
metabolite.47999	0.143873	0.00199881	0.143873
metabolite.48922	0.185045	0.00186901	-0.185045
gene.GRMZM2G064993	0	0.00185298	0
gene.GRMZM2G464013	0	0.00175962	0
gene.GRMZM2G132185	0	0.00167129	0
gene.GRMZM2G448185	0	0.00158724	0
gene.GRMZM2G171400	2.63593	0.00153666	-2.63593
gene.GRMZM5G882986	0	0.00152295	0
gene.GRMZM2G058496	0	0.00149482	0
gene.GRMZM2G435294	0	0.00143459	0
gene.GRMZM2G181507	0	0.00138634	0
gene.GRMZM2G134563	2.26359	0.00137675	2.26359
gene.GRMZM2G119175	0	0.00136778	0
gene.GRMZM2G090149	0	0.0013388	0
gene.GRMZM2G701688	0.0731267	0.00130863	-0.0731267
metabolite.35892	0	0.00130825	0
gene.GRMZM2G147880	0	0.00129745	0
gene.GRMZM2G062420	0.168415	0.00128209	0.168415
gene.GRMZM2G051270	0	0.00127384	0
metabolite.48892	0	0.00125643	0
gene.AC210173.4_FG005	1.18881	0.00122589	1.18881
metabolite.49005	0	0.00116226	0
gene.GRMZM2G075315	0	0.00113704	0
gene.GRMZM2G349791	0	0.00110369	0
gene.GRMZM2G115766	1.15537	0.00102241	1.15537
gene.GRMZM5G884972	0.0350809	0.00100974	-0.0350809
gene.GRMZM2G131243	0	0.000954121	0
gene.GRMZM2G060213	0	0.000895153	0
gene.GRMZM2G385931	0	0.000887699	0
gene.GRMZM2G038066	0	0.000873974	0
gene.GRMZM2G136366	0	0.000838427	0
gene.GRMZM2G125308	0	0.000800236	0
gene.GRMZM2G091995	0	0.000777514	0
gene.GRMZM2G475014	0.55085	0.000735198	0.55085
gene.GRMZM2G092663	0	0.000734899	0
gene.GRMZM2G484344	0	0.000700973	0
gene.GRMZM2G393334	0.179438	0.000700147	0.179438
gene.GRMZM2G061980	0	0.000693314	0
metabolite.49818	0.171415	0.000676142	-0.171415
gene.GRMZM2G085670	0	0.000666377	0
gene.GRMZM2G171108	0	0.000661822	0
metabolite.52271	0	0.000644688	0
gene.GRMZM2G065388	0	0.000633245	0
gene.AC199782.5_FG002	0.072796	0.000613486	0.072796
metabolite.49817	0.000354673	0.000595981	-0.000354673
gene.GRMZM2G017229	0	0.000580877	0
gene.GRMZM2G382711	0	0.000574656	0
gene.GRMZM2G032314	0	0.000571028	0
gene.GRMZM2G052825	0.550499	0.000561746	0.550499
gene.GRMZM2G384884	0	0.000558154	0
gene.GRMZM5G897604	0	0.000557978	0
gene.GRMZM2G303374	0	0.000543966	0
gene.GRMZM2G354319	0	0.000506555	0
gene.GRMZM2G369742	0	0.00050647	0
gene.GRMZM2G541193	2.26462	0.00047422	-2.26462
gene.GRMZM5G833563	0	0.000472065	0
gene.GRMZM2G019171	0	0.000470511	0
gene.GRMZM2G005444	0	0.000450801	0
gene.GRMZM2G383540	0	0.000448627	0
metabolite.555	0.594623	0.00044706	0.594623
gene.GRMZM2G133756	0	0.000446008	0
gene.GRMZM2G040508	0	0.000444224	0
gene.GRMZM2G080767	0	0.000429339	0
gene.GRMZM2G076593	0	0.000427803	0
gene.GRMZM2G304947	0	0.00042592	0
gene.GRMZM2G103721	0	0.000394866	0
gene.GRMZM5G850092	1.15873	0.000389022	1.15873
gene.GRMZM2G022547	0	0.00038882	0
gene.GRMZM2G074987	0	0.000383152	0
gene.GRMZM2G025867	0	0.000378408	0
gene.GRMZM2G060977	0	0.000373107	0
gene.GRMZM2G049013	0	0.000366235	0
gene.GRMZM2G088549	1.24783	0.000361618	-1.24783
gene.GRMZM2G422340	0	0.00035827	0
gene.GRMZM2G457534	0	0.000357723	0
gene.GRMZM2G096092	0	0.000335576	0
metabolite.53179	0	0.000333744	0
gene.GRMZM2G012052	0	0.000325184	0
gene.GRMZM2G143450	3.25776	0.000322332	-3.25776
gene.GRMZM2G148586	0	0.000320207	0
gene.GRMZM2G045688	0	0.000313767	0
gene.GRMZM2G087955	0	0.00030039	0
gene.GRMZM2G092743	0	0.000298195	0
gene.GRMZM2G083475	0	0.000295714	0
metabolite.37159	0.159568	0.00028528	0.159568
gene.GRMZM2G107116	0	0.000283885	0
gene.GRMZM2G047577	0	0.000279136	0
gene.GRMZM2G166159	0	0.000272114	0
gene.GRMZM2G003190	0	0.0002697	0
gene.GRMZM2G121151	0.237074	0.000263223	0.237074
metabolite.15716	0.097394	0.000262712	0.097394
gene.GRMZM2G011213	0	0.000260867	0
gene.GRMZM2G470862	0	0.00025544	0
gene.GRMZM2G042552	0	0.000251525	0
gene.GRMZM2G015419	0	0.000248174	0
gene.GRMZM2G082384	0	0.000248084	0
metabolite.47987	0	0.000242648	0
gene.GRMZM2G056513	0	0.00023823	0
gene.GRMZM2G137894	0	0.000237966	0
gene.GRMZM2G392975	0	0.000236612	0
metabolite.52781	0.161485	0.000235487	0.161485
gene.GRMZM2G356423	0	0.000234935	0
gene.GRMZM2G106376	0.898519	0.00023445	0.898519
gene.GRMZM2G102318	0.178673	0.000233104	0.178673
gene.GRMZM2G040762	0	0.000232333	0
gene.GRMZM2G081841	0	0.000232333	0
gene.GRMZM2G060554	0	0.00022804	0
gene.GRMZM2G135341	0	0.000227473	0
gene.GRMZM2G126010	0	0.000226574	0
gene.GRMZM2G172904	0.118487	0.000222144	-0.118487
gene.GRMZM2G048846	0	0.000221402	0
gene.GRMZM2G073628	0	0.000221205	0
gene.GRMZM5G822563	0	0.000217309	0
gene.GRMZM2G092182	0.655991	0.000215612	0.655991
gene.GRMZM2G001265	0	0.000211392	0
gene.GRMZM2G159016	0	0.000202697	0
gene.AC234521.1_FG004	0	0.00020236	0
gene.GRMZM2G145718	0	0.000202316	0
gene.GRMZM2G028393	0	0.000202217	0
gene.GRMZM2G025154	0	0.000197403	0
gene.GRMZM2G056702	0	0.000195793	0
gene.GRMZM2G177220	0.810047	0.00019394	0.810047
gene.GRMZM2G112050	0	0.000193747	0
gene.GRMZM2G032107	0	0.000192595	0
gene.GRMZM2G152638	0	0.000184303	0
gene.GRMZM2G113365	0	0.00018212	0
gene.GRMZM2G028905	0	0.000181654	0
gene.GRMZM2G096228	0	0.000180164	0
gene.GRMZM2G127609	0	0.000178468	0
gene.GRMZM2G056867	0	0.000174948	0
gene.GRMZM2G361115	0	0.000172487	0
gene.GRMZM2G080222	0	0.000171556	0
gene.GRMZM2G399530	0	0.000170378	0
gene.GRMZM2G052129	0	0.000168872	0
gene.GRMZM2G173858	0	0.000168079	0
gene.GRMZM2G153887	0	0.000166771	0
gene.GRMZM2G046729	0	0.000165005	0
gene.GRMZM2G423833	0	0.000163117	0
gene.GRMZM2G076017	0	0.000160997	0
gene.GRMZM2G110976	0	0.000158485	0
gene.GRMZM2G130101	0	0.000158237	0
gene.GRMZM2G035103	0	0.000157072	0
gene.GRMZM2G424112	0	0.000153752	0
gene.GRMZM2G026490	0	0.000152415	0
gene.GRMZM2G071626	0	0.000150969	0
gene.GRMZM2G003304	0	0.000150954	0
gene.GRMZM2G129140	0	0.000149914	0
gene.GRMZM2G174730	0	0.000149699	0
gene.GRMZM2G081666	0.227331	0.000147693	0.227331
gene.GRMZM2G151967	0	0.000145685	0
gene.GRMZM2G026391	0	0.000145019	0
gene.GRMZM2G000812	0	0.000144104	0
gene.GRMZM2G060857	0.88073	0.000141317	0.88073
gene.GRMZM2G031824	0	0.000140964	0
gene.GRMZM2G333433	0	0.000140397	0
gene.GRMZM5G838414	1.26085	0.000139432	1.26085
gene.GRMZM2G179768	0	0.00013886	0
gene.GRMZM2G144420	0	0.000138367	0
gene.GRMZM2G026143	0	0.000136033	0
gene.GRMZM2G113137	0	0.00013425	0
gene.GRMZM2G033348	0	0.000133147	0
gene.GRMZM2G173747	0	0.000132334	0
gene.GRMZM2G088648	0.420618	0.000132165	0.420618
gene.GRMZM2G168149	0	0.000132045	0
gene.GRMZM2G031125	0	0.00013155	0
gene.GRMZM2G019538	0	0.000131491	0
gene.GRMZM2G058522	0.034731	0.000129884	0.034731
gene.GRMZM2G152768	0	0.000129333	0
gene.GRMZM2G140016	0	0.000129078	0
gene.GRMZM2G174896	0	0.000125912	0
gene.GRMZM2G034326	0	0.000125072	0
gene.GRMZM2G083759	0	0.00012276	0
gene.GRMZM2G075528	0	0.000122129	0
gene.GRMZM2G477741	0	0.000121306	0
gene.GRMZM2G152319	0.117429	0.000118388	-0.117429
gene.GRMZM2G465169	0	0.0001159	0
gene.GRMZM2G113532	0	0.000113651	0
gene.GRMZM2G410352	0	0.00011284	0
gene.GRMZM2G056815	0	0.00011186	0
gene.GRMZM2G045518	0	0.000111204	0
gene.GRMZM2G071396	0	0.000110845	0
gene.GRMZM2G147891	0	0.000108763	0
gene.GRMZM2G072205	0	0.000108144	0
gene.GRMZM2G136680	0	0.000107568	0
gene.GRMZM2G097987	0	0.000107242	0
gene.GRMZM2G117544	0	0.000106965	0
gene.GRMZM2G163277	0	0.000106058	0
gene.GRMZM2G056403	0	0.000105681	0
gene.GRMZM2G377341	0	0.000104837	0
gene.GRMZM2G396114	0	0.000104221	0
gene.GRMZM5G826174	0.158838	0.000103395	0.158838
gene.GRMZM2G079348	0	0.00010329	0
metabolite.52248	0	0.000102403	0
gene.GRMZM2G054123	0	9.96368e-05	0
gene.GRMZM2G002100	0	9.86055e-05	0
gene.GRMZM2G158034	0	9.71921e-05	0
gene.GRMZM2G463464	4.07846	9.5824e-05	-4.07846
gene.GRMZM2G168096	0	9.50047e-05	0
gene.GRMZM5G872068	0	9.45269e-05	0
gene.GRMZM2G147894	0	9.41204e-05	0
gene.GRMZM2G059018	0	9.15327e-05	0
metabolite.49034	0	9.05818e-05	0
gene.GRMZM2G020766	0	9.02016e-05	0
gene.GRMZM2G328258	0	8.78958e-05	0
gene.GRMZM2G096693	0	8.77084e-05	0
gene.GRMZM2G000221	0	8.7528e-05	0
gene.GRMZM2G428554	0	8.71492e-05	0
gene.AC209460.3_FG002	0	8.70863e-05	0
gene.GRMZM2G473511	0	8.51124e-05	0
gene.GRMZM2G061783	0	8.43682e-05	0
gene.GRMZM2G305856	0	8.35576e-05	0
gene.GRMZM2G353822	0	8.27523e-05	0
gene.GRMZM2G098606	0	8.04121e-05	0
gene.GRMZM2G042164	0	7.93949e-05	0
gene.GRMZM2G139441	0	7.93768e-05	0
gene.GRMZM2G077183	0	7.91305e-05	0
gene.GRMZM2G065822	0	7.87332e-05	0
gene.GRMZM2G114312	0	7.8578e-05	0
gene.GRMZM2G359331	0	7.81642e-05	0
gene.GRMZM2G092018	0.508358	7.79216e-05	0.508358
gene.GRMZM2G162637	0	7.76788e-05	0
gene.GRMZM2G100889	0	7.71498e-05	0
gene.GRMZM2G161315	0	7.59414e-05	0
gene.GRMZM2G414317	0	7.54176e-05	0
gene.GRMZM2G451325	0	7.51175e-05	0
gene.GRMZM2G339540	0	7.49199e-05	0
gene.GRMZM5G878008	0	7.31041e-05	0
gene.GRMZM2G043995	0	7.25879e-05	0
gene.GRMZM2G156648	0	7.25657e-05	0
gene.GRMZM2G053066	0	6.99508e-05	0
gene.GRMZM2G079956	0	6.977e-05	0
gene.GRMZM2G120973	0	6.97029e-05	0
gene.GRMZM2G100819	0	6.85043e-05	0
gene.GRMZM2G094742	0	6.81604e-05	0
gene.GRMZM2G054634	0	6.6374e-05	0
gene.GRMZM2G051528	0	6.59988e-05	0
metabolite.48925	0	6.5719e-05	0
gene.GRMZM2G133023	0	6.5543e-05	0
gene.GRMZM2G449779	0	6.54994e-05	0
gene.GRMZM2G086604	0.0208804	6.53745e-05	-0.0208804
gene.GRMZM2G179336	0	6.45409e-05	0
gene.GRMZM2G028492	0	6.43807e-05	0
gene.GRMZM2G092169	0	6.36581e-05	0
gene.GRMZM2G090029	0	6.34385e-05	0
gene.GRMZM2G067063	0	6.31772e-05	0
gene.GRMZM2G058095	0	6.28934e-05	0
gene.GRMZM2G075690	0	6.28671e-05	0
gene.GRMZM2G113640	0	6.25769e-05	0
gene.GRMZM2G078501	0	6.15739e-05	0
gene.GRMZM2G084181	0	6.08947e-05	0
gene.GRMZM5G875564	0	6.06191e-05	0
gene.GRMZM2G032562	2.03983	6.00276e-05	2.03983
gene.GRMZM2G006977	0	6.00133e-05	0
gene.GRMZM2G470422	0.0105065	5.9875e-05	0.0105065
gene.GRMZM2G007025	0.517974	5.95655e-05	0.517974
gene.GRMZM2G105391	0	5.9095e-05	0
gene.GRMZM2G134234	0	5.90816e-05	0
gene.GRMZM2G135866	0	5.84782e-05	0
gene.GRMZM2G160444	0	5.78765e-05	0
gene.GRMZM2G125342	0	5.7763e-05	0
gene.GRMZM2G078267	0	5.77358e-05	0
gene.GRMZM2G029249	0.0930901	5.75185e-05	0.0930901
gene.GRMZM2G014612	0	5.68486e-05	0
gene.AC186603.6_FG003	0	5.61003e-05	0
gene.GRMZM2G156069	0	5.49758e-05	0
gene.GRMZM2G144196	0	5.43184e-05	0
gene.GRMZM2G016447	0	5.41052e-05	0
gene.GRMZM2G060870	0	5.39255e-05	0
gene.AC233887.1_FG006	0	5.38842e-05	0
gene.GRMZM2G115615	0	5.37686e-05	0
gene.GRMZM2G133050	0	5.37529e-05	0
gene.GRMZM2G409407	0	5.33193e-05	0
gene.GRMZM2G175258	0	5.27491e-05	0
gene.GRMZM2G077463	0	5.17511e-05	0
gene.GRMZM2G428905	0	5.16047e-05	0
gene.GRMZM2G332107	0	5.06962e-05	0
gene.GRMZM2G116675	0	5.06592e-05	0
gene.GRMZM2G142111	0	5.05177e-05	0
gene.GRMZM2G385635	0	4.98147e-05	0
gene.GRMZM2G099305	0	4.94987e-05	0
gene.GRMZM2G467893	0	4.94835e-05	0
gene.GRMZM2G101105	0	4.94368e-05	0
gene.GRMZM2G036908	0	4.91386e-05	0
gene.GRMZM2G116693	0	4.83269e-05	0
gene.GRMZM2G068808	0	4.78974e-05	0
gene.GRMZM2G059013	0	4.69417e-05	0
gene.GRMZM2G149330	0	4.68302e-05	0
gene.GRMZM2G123732	0	4.56563e-05	0
gene.AC196465.3_FG006	0	4.55257e-05	0
gene.GRMZM2G089812	0	4.51108e-05	0
gene.GRMZM2G084062	0	4.4999e-05	0
gene.GRMZM2G139903	0	4.48972e-05	0
gene.GRMZM2G132866	0	4.46853e-05	0
gene.GRMZM2G373914	0	4.45436e-05	0
gene.GRMZM2G071986	0	4.44534e-05	0
gene.GRMZM2G044752	0	4.38356e-05	0
gene.GRMZM2G141818	1.14118	4.37952e-05	-1.14118
gene.GRMZM2G072584	0	4.36844e-05	0
gene.GRMZM2G405699	0	4.34621e-05	0
gene.GRMZM2G152007	0	4.34563e-05	0
gene.GRMZM2G333641	0	4.3275e-05	0
gene.GRMZM2G480607	0.00636208	4.25661e-05	-0.00636208
metabolite.48926	0	4.24812e-05	0
gene.GRMZM2G335521	0	4.22453e-05	0
gene.GRMZM2G368041	0	4.207e-05	0
gene.GRMZM2G078458	0	4.18991e-05	0
gene.GRMZM2G701082	0	4.16053e-05	0
gene.GRMZM2G440916	0	4.14426e-05	0
gene.GRMZM5G804658	0	4.12655e-05	0
gene.GRMZM2G106263	0	4.03741e-05	0
metabolite.49803	0	4.01324e-05	0
gene.GRMZM2G095778	0	4.00653e-05	0
gene.GRMZM2G104199	0.0325384	4.00016e-05	-0.0325384
gene.GRMZM5G821027	0	3.98897e-05	0
gene.GRMZM2G141948	0	3.95613e-05	0
gene.GRMZM2G147752	0.147471	3.95309e-05	-0.147471
gene.GRMZM2G145226	0	3.94926e-05	0
gene.GRMZM2G115658	0	3.94169e-05	0
gene.GRMZM2G150383	0	3.92154e-05	0
gene.GRMZM2G099754	0	3.91878e-05	0
gene.GRMZM2G322047	0	3.91048e-05	0
gene.GRMZM2G099474	0	3.9056e-05	0
gene.GRMZM2G323261	0	3.89438e-05	0
gene.GRMZM2G027043	0	3.88818e-05	0
gene.GRMZM5G804976	0	3.86445e-05	0
gene.GRMZM2G147243	0	3.85688e-05	0
gene.GRMZM2G433767	0	3.83289e-05	0
gene.GRMZM2G035632	0	3.81402e-05	0
gene.GRMZM2G064255	0	3.7134e-05	0
gene.GRMZM2G361842	0	3.70201e-05	0
gene.GRMZM2G037152	0	3.67772e-05	0
gene.GRMZM2G076415	0	3.67764e-05	0
gene.GRMZM2G125747	0	3.65957e-05	0
gene.GRMZM2G362726	0	3.65647e-05	0
gene.GRMZM2G348866	0	3.63064e-05	0
gene.GRMZM2G120784	0	3.61882e-05	0
gene.GRMZM2G373849	0	3.60261e-05	0
gene.GRMZM2G169890	0	3.59518e-05	0
gene.GRMZM2G041991	0	3.54847e-05	0
gene.GRMZM2G177077	0	3.54381e-05	0
gene.GRMZM2G074792	0	3.53524e-05	0
gene.AC234185.1_FG007	0	3.50482e-05	0
gene.GRMZM2G000936	0	3.42933e-05	0
gene.GRMZM2G135808	0	3.40986e-05	0
gene.GRMZM2G129860	0	3.40333e-05	0
gene.GRMZM2G008623	0	3.3482e-05	0
gene.GRMZM2G018929	0	3.34082e-05	0
gene.GRMZM2G015753	0	3.33009e-05	0
gene.GRMZM2G055809	0	3.28504e-05	0
metabolite.52262	0.362562	3.27229e-05	0.362562
metabolite.53176	0	3.21367e-05	0
gene.GRMZM2G335720	0	3.21322e-05	0
gene.GRMZM2G042870	0	3.17595e-05	0
gene.GRMZM2G313341	0	3.17078e-05	0
gene.GRMZM2G135013	0	3.1565e-05	0
gene.GRMZM2G145775	0	3.15288e-05	0
gene.GRMZM2G081239	0.109818	3.11718e-05	-0.109818
gene.GRMZM2G110076	0	3.09654e-05	0
gene.GRMZM2G166721	0	3.0856e-05	0
gene.GRMZM2G040702	0	3.01576e-05	0
gene.GRMZM2G042250	0	3.01479e-05	0
gene.GRMZM2G401026	0	3.00644e-05	0
gene.GRMZM2G034631	0	2.99209e-05	0
gene.GRMZM2G177203	0	2.94756e-05	0
gene.GRMZM2G325650	0	2.94298e-05	0
gene.GRMZM2G101181	0	2.93103e-05	0
gene.GRMZM2G030458	0	2.88943e-05	0
gene.GRMZM2G048117	0	2.88615e-05	0
gene.GRMZM2G029219	0	2.87507e-05	0
gene.GRMZM2G374574	0	2.84998e-05	0
gene.GRMZM2G003789	0	2.81973e-05	0
gene.GRMZM2G092666	0	2.78503e-05	0
gene.GRMZM2G062342	0	2.76329e-05	0
gene.GRMZM2G065076	0	2.76145e-05	0
gene.GRMZM2G303044	0	2.73889e-05	0
gene.GRMZM2G045818	0	2.71583e-05	0
gene.GRMZM2G169270	0	2.69955e-05	0
gene.GRMZM2G014392	0	2.67874e-05	0
gene.GRMZM2G122139	0	2.67416e-05	0
gene.GRMZM2G009387	0	2.65321e-05	0
gene.GRMZM2G097170	0	2.64981e-05	0
gene.GRMZM2G060720	0	2.60472e-05	0
gene.GRMZM2G029824	0	2.60126e-05	0
gene.GRMZM2G083935	0	2.59781e-05	0
gene.GRMZM2G008715	0	2.59491e-05	0
gene.GRMZM2G093038	0	2.57585e-05	0
gene.GRMZM2G057006	0	2.5568e-05	0
gene.GRMZM2G077068	0	2.55393e-05	0
gene.GRMZM2G052740	0	2.54865e-05	0
metabolite.52679	0	2.47972e-05	0
gene.GRMZM2G392168	0	2.46452e-05	0
gene.GRMZM2G121458	0	2.45464e-05	0
gene.GRMZM2G087137	0	2.41415e-05	0
gene.GRMZM2G361220	0	2.41306e-05	0
gene.GRMZM2G146041	0	2.4107e-05	0
gene.GRMZM2G018369	0	2.3817e-05	0
gene.GRMZM2G026672	0	2.37519e-05	0
gene.GRMZM2G027991	0	2.35982e-05	0
gene.GRMZM2G036282	0	2.35228e-05	0
gene.GRMZM2G096115	0	2.35103e-05	0
gene.GRMZM5G866884	0	2.30719e-05	0
gene.GRMZM2G324478	0	2.29994e-05	0
gene.GRMZM2G040145	0	2.2847e-05	0
gene.GRMZM2G357631	0	2.24455e-05	0
gene.GRMZM2G320723	0	2.23929e-05	0
gene.GRMZM2G029974	0	2.22525e-05	0
gene.GRMZM2G129015	0	2.21111e-05	0
gene.GRMZM2G358491	0	2.20852e-05	0
gene.GRMZM2G161335	0	2.1952e-05	0
gene.GRMZM2G118690	0	2.19417e-05	0
gene.GRMZM2G163544	0	2.16532e-05	0
gene.GRMZM2G043843	0	2.15775e-05	0
gene.GRMZM2G042006	0	2.13992e-05	0
gene.GRMZM2G154218	0	2.13632e-05	0
gene.GRMZM5G868062	0	2.13552e-05	0
metabolite.32388	0	2.11513e-05	0
gene.GRMZM2G041310	0	2.10401e-05	0
gene.GRMZM5G863076	0	2.09428e-05	0
gene.GRMZM2G310321	0	2.07489e-05	0
gene.GRMZM2G064005	0	2.06485e-05	0
gene.GRMZM2G000836	0	2.05386e-05	0
gene.GRMZM2G335377	0	2.05325e-05	0
gene.GRMZM2G024466	0	2.03092e-05	0
gene.GRMZM2G139760	0	1.99978e-05	0
gene.GRMZM2G003076	0	1.99954e-05	0
metabolite.1587	0	1.99859e-05	0
gene.GRMZM2G177005	0	1.99768e-05	0
gene.GRMZM2G002948	0	1.99165e-05	0
gene.GRMZM2G070075	0.0290112	1.97002e-05	0.0290112
gene.GRMZM2G026065	0	1.94734e-05	0
gene.GRMZM2G150323	0	1.9396e-05	0
gene.AC208110.2_FG006	0	1.9047e-05	0
metabolite.47203	0	1.89903e-05	0
gene.GRMZM2G160927	0	1.89724e-05	0
gene.GRMZM2G459110	0	1.87759e-05	0
gene.GRMZM2G038335	0	1.87714e-05	0
metabolite.1121	0	1.87549e-05	0
gene.GRMZM2G141704	0	1.86365e-05	0
gene.GRMZM2G300788	0	1.84313e-05	0
gene.GRMZM2G153208	0	1.83407e-05	0
gene.GRMZM2G371167	0	1.83054e-05	0
gene.GRMZM2G354604	0	1.82888e-05	0
gene.GRMZM2G000932	0	1.82434e-05	0
gene.GRMZM2G053485	0	1.81114e-05	0
gene.GRMZM2G069476	0	1.77418e-05	0
metabolite.47204	0	1.77291e-05	0
gene.GRMZM2G115812	0	1.75178e-05	0
gene.GRMZM2G127180	0	1.73116e-05	0
gene.GRMZM2G014560	0	1.7178e-05	0
gene.GRMZM5G822237	0	1.71524e-05	0
gene.GRMZM2G178356	0	1.70523e-05	0
gene.GRMZM2G351074	0	1.7026e-05	0
gene.GRMZM2G146472	0	1.69828e-05	0
gene.GRMZM2G103841	0	1.68737e-05	0
gene.GRMZM2G062391	0	1.68658e-05	0
gene.GRMZM2G119527	0	1.68456e-05	0
gene.GRMZM2G060001	0	1.68436e-05	0
gene.GRMZM2G004356	0	1.68223e-05	0
gene.GRMZM2G136910	0	1.64317e-05	0
gene.GRMZM2G318662	0	1.63098e-05	0
gene.GRMZM2G163860	0.517808	1.62979e-05	0.517808
gene.GRMZM2G181522	0	1.62782e-05	0
gene.GRMZM2G448258	0	1.62044e-05	0
gene.GRMZM2G128613	0	1.59726e-05	0
gene.GRMZM2G122064	0	1.59651e-05	0
gene.GRMZM2G137236	0	1.57396e-05	0
gene.GRMZM2G100650	0	1.56955e-05	0
gene.GRMZM2G420723	0	1.56476e-05	0
gene.GRMZM2G163436	0	1.5579e-05	0
gene.GRMZM2G426046	0	1.55019e-05	0
gene.GRMZM5G828302	2.80893	1.54037e-05	-2.80893
metabolite.48905	0	1.52726e-05	0
gene.GRMZM2G426802	0	1.52508e-05	0
gene.GRMZM2G063575	0	1.52153e-05	0
gene.GRMZM2G111143	0	1.50706e-05	0
gene.AC177924.2_FG003	0	1.49828e-05	0
gene.GRMZM2G180724	0	1.49596e-05	0
gene.GRMZM2G178038	0	1.49558e-05	0
gene.GRMZM2G019673	0	1.4857e-05	0
gene.GRMZM2G032047	0	1.48177e-05	0
gene.GRMZM2G021044	0.066312	1.47608e-05	-0.066312
gene.GRMZM2G133566	0	1.47597e-05	0
gene.GRMZM2G046191	0	1.47039e-05	0
metabolite.15681	0	1.46972e-05	0
gene.GRMZM2G064601	0	1.46305e-05	0
gene.GRMZM2G108546	0	1.45478e-05	0
metabolite.49878	0.236129	1.45315e-05	-0.236129
gene.GRMZM2G555108	0	1.45262e-05	0
gene.GRMZM2G174797	0	1.44691e-05	0
gene.GRMZM2G052619	0	1.43601e-05	0
gene.GRMZM2G166684	0.0373324	1.43365e-05	-0.0373324
gene.GRMZM2G060837	0	1.41888e-05	0
gene.GRMZM2G006428	0	1.40843e-05	0
gene.GRMZM2G356545	0	1.4057e-05	0
gene.GRMZM2G147775	0	1.40477e-05	0
gene.GRMZM2G111898	0	1.40186e-05	0
gene.GRMZM2G053588	0	1.39288e-05	0
metabolite.34035	0	1.39071e-05	0
gene.GRMZM2G023242	0	1.38905e-05	0
gene.GRMZM2G138220	0	1.3883e-05	0
gene.GRMZM2G164265	0	1.3796e-05	0
gene.GRMZM2G133631	0	1.37387e-05	0
gene.GRMZM2G089618	0	1.37367e-05	0
gene.GRMZM2G042582	0	1.37341e-05	0
gene.GRMZM2G006121	0	1.37152e-05	0
gene.GRMZM2G031572	0	1.36739e-05	0
gene.GRMZM2G077131	0	1.36505e-05	0
gene.GRMZM2G053396	0	1.36036e-05	0
gene.GRMZM2G060712	0	1.35679e-05	0
gene.GRMZM2G070061	0	1.35155e-05	0
gene.GRMZM2G023694	0	1.34616e-05	0
gene.GRMZM2G063875	0	1.34313e-05	0
gene.GRMZM2G029685	0	1.34295e-05	0
gene.GRMZM2G556131	0	1.33753e-05	0
gene.GRMZM2G102181	0	1.33003e-05	0
gene.GRMZM2G169788	0	1.32932e-05	0
gene.GRMZM2G093828	0	1.32918e-05	0
gene.GRMZM2G177340	0	1.32548e-05	0
gene.GRMZM5G874955	0	1.32245e-05	0
gene.GRMZM2G440537	0	1.31974e-05	0
metabolite.40045	0	1.31253e-05	0
metabolite.49835	0.324161	1.30879e-05	0.324161
gene.GRMZM2G552966	0	1.30286e-05	0
gene.GRMZM2G054559	0	1.29349e-05	0
gene.GRMZM2G149224	0	1.29336e-05	0
gene.GRMZM2G086943	0	1.27692e-05	0
gene.GRMZM2G125728	0	1.26913e-05	0
gene.GRMZM5G892426	0	1.24818e-05	0
gene.GRMZM2G131591	0	1.24617e-05	0
gene.GRMZM2G147724	0	1.24325e-05	0
gene.GRMZM2G119696	0	1.2425e-05	0
gene.GRMZM2G086730	0	1.24137e-05	0
gene.GRMZM2G162405	0	1.23247e-05	0
gene.GRMZM2G079397	0	1.22819e-05	0
gene.GRMZM2G030235	0	1.22113e-05	0
gene.GRMZM2G177878	0	1.21053e-05	0
gene.GRMZM2G111632	0	1.2051e-05	0
gene.GRMZM2G063420	0	1.20506e-05	0
gene.GRMZM2G164628	0	1.19853e-05	0
gene.GRMZM2G074377	0	1.19836e-05	0
gene.GRMZM2G119571	0	1.197e-05	0
gene.GRMZM2G074530	0	1.18624e-05	0
gene.GRMZM2G138997	0	1.18309e-05	0
gene.GRMZM2G032209	0	1.18204e-05	0
gene.GRMZM2G104118	0	1.17757e-05	0
gene.GRMZM2G026083	0	1.1751e-05	0
gene.GRMZM2G006453	0	1.17251e-05	0
gene.GRMZM5G843748	0	1.16795e-05	0
gene.GRMZM5G808787	0	1.16563e-05	0
gene.GRMZM2G127067	0	1.16267e-05	0
gene.GRMZM2G393471	0	1.1528e-05	0
gene.GRMZM2G400961	0	1.15155e-05	0
gene.GRMZM2G317770	0	1.14746e-05	0
gene.GRMZM2G047347	0.991871	1.1447e-05	0.991871
gene.GRMZM2G010754	0	1.13448e-05	0
gene.GRMZM2G349554	0	1.13305e-05	0
gene.GRMZM2G096169	0	1.12243e-05	0
gene.AC234155.1_FG002	0	1.11908e-05	0
gene.GRMZM2G377600	0	1.11719e-05	0
gene.GRMZM2G170452	0	1.11391e-05	0
gene.GRMZM2G173630	0	1.10196e-05	0
gene.GRMZM2G119703	0	1.09819e-05	0
metabolite.49030	0.587512	1.09486e-05	0.587512
gene.GRMZM2G460860	0	1.0832e-05	0
gene.GRMZM2G006377	0	1.05161e-05	0
gene.GRMZM2G099860	0	1.05095e-05	0
gene.GRMZM5G801031	0	1.04945e-05	0
gene.GRMZM2G484880	0	1.04611e-05	0
gene.GRMZM2G061280	0.0876166	1.04381e-05	0.0876166
gene.GRMZM2G102946	0	1.039e-05	0
gene.GRMZM2G064390	0	1.03533e-05	0
gene.GRMZM2G073377	0	1.02769e-05	0
gene.GRMZM2G426964	0	1.02717e-05	0
gene.GRMZM2G042442	0	1.02684e-05	0
gene.GRMZM5G899300	0	1.01777e-05	0
gene.GRMZM2G010960	0	1.01713e-05	0
gene.GRMZM5G801307	0	1.01549e-05	0
gene.GRMZM2G137375	0	9.94281e-06	0
gene.GRMZM2G370155	0	9.9186e-06	0
gene.GRMZM2G139786	0	9.8868e-06	0
gene.GRMZM2G479125	0	9.86857e-06	0
gene.GRMZM2G030814	0	9.83409e-06	0
gene.GRMZM2G032218	0	9.8267e-06	0
gene.GRMZM2G416750	0	9.7619e-06	0
gene.GRMZM2G016802	0	9.73111e-06	0
gene.GRMZM2G059106	0	9.67259e-06	0
gene.GRMZM2G100107	0	9.64304e-06	0
gene.GRMZM2G172152	0	9.53972e-06	0
gene.GRMZM2G006736	0	9.51503e-06	0
gene.GRMZM2G138676	0	9.51003e-06	0
gene.GRMZM2G156581	0	9.49209e-06	0
gene.GRMZM2G068277	0	9.48689e-06	0
gene.GRMZM2G086202	0	9.4773e-06	0
gene.GRMZM2G099002	0	9.47136e-06	0
gene.GRMZM2G476699	0	9.46996e-06	0
metabolite.48080	0	9.43735e-06	0
gene.GRMZM2G033413	0	9.40904e-06	0
gene.GRMZM2G025731	0	9.40399e-06	0
gene.GRMZM5G813055	0	9.38821e-06	0
metabolite.43676	0	9.34845e-06	0
gene.GRMZM2G047727	0	9.30981e-06	0
gene.GRMZM2G150286	0	9.29162e-06	0
gene.GRMZM2G081826	0	9.28241e-06	0
gene.GRMZM2G112968	0	9.22329e-06	0
gene.GRMZM2G015983	0	9.18982e-06	0
gene.GRMZM2G181028	0	9.18043e-06	0
gene.GRMZM2G026758	0	9.1345e-06	0
gene.GRMZM2G115635	0	9.11389e-06	0
gene.GRMZM2G169820	0	9.00479e-06	0
gene.GRMZM2G080174	0	8.99488e-06	0
gene.GRMZM2G165817	0	8.98061e-06	0
gene.GRMZM2G017624	0	8.97286e-06	0
gene.GRMZM2G027462	0	8.86848e-06	0
gene.GRMZM2G170434	0	8.83879e-06	0
gene.GRMZM2G159759	0	8.80317e-06	0
gene.GRMZM2G124059	0	8.7827e-06	0
gene.GRMZM2G069651	0	8.76955e-06	0
gene.GRMZM2G174370	0	8.75807e-06	0
gene.GRMZM2G126603	0	8.7435e-06	0
gene.GRMZM5G800734	0	8.73833e-06	0
gene.GRMZM2G115805	0	8.72433e-06	0
gene.GRMZM2G472382	0	8.66762e-06	0
gene.GRMZM2G505380	0	8.66076e-06	0
gene.GRMZM2G009843	0	8.64059e-06	0
gene.GRMZM2G135763	0	8.63656e-06	0
gene.GRMZM2G018403	0	8.63399e-06	0
gene.GRMZM2G089995	0	8.61025e-06	0
gene.GRMZM2G426469	0	8.56394e-06	0
gene.GRMZM2G702522	0	8.56168e-06	0
gene.GRMZM5G836429	0	8.53418e-06	0
gene.GRMZM2G073077	0	8.52168e-06	0
metabolite.47278	0	8.49858e-06	0
gene.GRMZM2G009653	0	8.40863e-06	0
gene.GRMZM2G377641	0	8.36411e-06	0
gene.GRMZM2G175563	0	8.35521e-06	0
gene.GRMZM2G130425	0	8.35494e-06	0
gene.GRMZM5G800835	0	8.34081e-06	0
gene.GRMZM2G042047	0	8.33098e-06	0
gene.GRMZM2G029478	0	8.28713e-06	0
gene.GRMZM2G179217	0	8.26593e-06	0
gene.GRMZM2G011590	0	8.25997e-06	0
gene.GRMZM2G169261	0	8.20843e-06	0
gene.GRMZM2G035594	0	8.20499e-06	0
gene.GRMZM2G128918	0	8.17199e-06	0
gene.GRMZM2G173684	0	8.16157e-06	0
gene.GRMZM2G101874	0	8.16039e-06	0
gene.GRMZM2G050647	0	8.13723e-06	0
gene.GRMZM2G018416	0	8.12888e-06	0
gene.GRMZM2G122057	0	8.11945e-06	0
gene.GRMZM2G000601	0	8.08634e-06	0
gene.GRMZM2G133203	0	8.06392e-06	0
gene.GRMZM2G356714	0	8.06272e-06	0
gene.GRMZM2G009413	0	7.99158e-06	0
gene.GRMZM2G175474	0	7.966e-06	0
metabolite.49344	0	7.95347e-06	0
gene.GRMZM2G322641	0	7.93692e-06	0
gene.GRMZM2G169044	0	7.93629e-06	0
metabolite.52661	0	7.91655e-06	0
gene.GRMZM2G045331	0	7.91506e-06	0
gene.GRMZM2G001668	0	7.89171e-06	0
gene.GRMZM2G171662	0	7.87571e-06	0
gene.GRMZM2G313678	0	7.85146e-06	0
gene.GRMZM2G034217	0	7.85115e-06	0
gene.GRMZM2G073272	0	7.76057e-06	0
gene.GRMZM2G164185	0	7.74962e-06	0
gene.GRMZM2G131467	0	7.73445e-06	0
gene.GRMZM2G103955	1.66815	7.67189e-06	-1.66815
gene.GRMZM2G064250	0	7.64444e-06	0
gene.GRMZM2G140160	0	7.6349e-06	0
gene.GRMZM5G871418	0	7.61617e-06	0
gene.GRMZM2G092244	0	7.58824e-06	0
gene.GRMZM2G047607	0	7.55164e-06	0
gene.GRMZM2G080567	0	7.54686e-06	0
gene.GRMZM2G026839	0	7.52324e-06	0
metabolite.52259	0	7.52324e-06	0
gene.GRMZM2G038982	0	7.50463e-06	0
gene.GRMZM2G152194	0	7.50134e-06	0
gene.GRMZM2G031167	0	7.41307e-06	0
gene.GRMZM2G305332	0	7.30664e-06	0
gene.GRMZM2G308707	0	7.29397e-06	0
gene.GRMZM2G034943	0	7.22262e-06	0
gene.GRMZM2G043182	0	7.21764e-06	0
gene.GRMZM2G062283	0	7.20888e-06	0
gene.GRMZM2G157422	0	7.18478e-06	0
gene.GRMZM5G898471	0	7.16153e-06	0
metabolite.37483	0.643925	7.15552e-06	-0.643925
gene.GRMZM2G082707	0	7.15329e-06	0
gene.GRMZM2G069687	0	7.13242e-06	0
gene.GRMZM2G100732	0	7.12056e-06	0
gene.GRMZM2G174554	0	7.09778e-06	0
gene.GRMZM2G439337	0	7.00531e-06	0
gene.GRMZM2G358274	0	7.00238e-06	0
gene.GRMZM2G148130	0	6.98781e-06	0
gene.GRMZM2G161212	0	6.95319e-06	0
gene.GRMZM2G043822	0	6.94485e-06	0
gene.GRMZM2G111984	0	6.88505e-06	0
gene.AC233885.1_FG001	0	6.86715e-06	0
gene.GRMZM2G074102	0	6.84716e-06	0
gene.GRMZM2G400167	0	6.83609e-06	0
gene.GRMZM2G114107	0	6.82413e-06	0
gene.GRMZM2G045820	0	6.77516e-06	0
gene.GRMZM2G115395	0	6.74551e-06	0
gene.GRMZM2G060296	0	6.7195e-06	0
gene.GRMZM5G836222	0	6.70544e-06	0
gene.GRMZM2G064594	0	6.6175e-06	0
gene.GRMZM2G178859	0	6.6069e-06	0
gene.GRMZM2G010944	0	6.58313e-06	0
gene.GRMZM2G074320	0	6.57365e-06	0
gene.GRMZM2G390221	0	6.56312e-06	0
gene.GRMZM2G147422	0	6.5368e-06	0
gene.GRMZM2G135968	0	6.52476e-06	0
gene.GRMZM5G878490	0	6.52058e-06	0
gene.GRMZM2G178618	0	6.51438e-06	0
gene.AC234528.1_FG001	0.461473	6.50738e-06	0.461473
gene.GRMZM2G454056	0	6.50423e-06	0
gene.GRMZM2G424595	0	6.49306e-06	0
gene.GRMZM2G011575	0	6.48956e-06	0
gene.GRMZM2G338884	0	6.45869e-06	0
gene.GRMZM2G145201	0	6.45667e-06	0
gene.GRMZM2G060106	0	6.42359e-06	0
gene.GRMZM2G142649	0	6.40915e-06	0
gene.GRMZM5G803952	0	6.36862e-06	0
gene.GRMZM2G418644	0.00793584	6.35063e-06	0.00793584
gene.GRMZM2G076087	0	6.34655e-06	0
gene.GRMZM2G096946	0	6.34519e-06	0
gene.GRMZM2G003124	0	6.33468e-06	0
gene.GRMZM2G113382	1.00691	6.33096e-06	-1.00691
metabolite.47926	0	6.28753e-06	0
gene.GRMZM2G116133	0	6.28244e-06	0
gene.GRMZM2G309193	0	6.26297e-06	0
gene.GRMZM2G005998	0	6.2451e-06	0
gene.GRMZM2G158526	0	6.23122e-06	0
gene.GRMZM2G180471	0	6.2244e-06	0
gene.AC203366.4_FG001	0	6.1995e-06	0
gene.GRMZM5G836471	0	6.19259e-06	0
metabolite.45413	0	6.18508e-06	0
gene.GRMZM2G004191	0	6.17117e-06	0
gene.GRMZM2G041774	0	6.15209e-06	0
gene.GRMZM2G175071	0	6.12877e-06	0
gene.GRMZM2G091155	0	6.12448e-06	0
gene.GRMZM2G053298	0	6.12382e-06	0
gene.GRMZM2G065451	0	6.10952e-06	0
gene.GRMZM2G171677	0	6.09492e-06	0
gene.GRMZM2G005646	0	6.08479e-06	0
gene.GRMZM2G125034	0	6.08289e-06	0
gene.GRMZM2G092261	0	6.04027e-06	0
gene.GRMZM2G078754	0	6.00728e-06	0
gene.GRMZM2G139892	0	6.00655e-06	0
gene.AC235544.1_FG004	0	5.9864e-06	0
gene.GRMZM2G146818	0	5.9515e-06	0
gene.GRMZM2G142456	0	5.94561e-06	0
gene.GRMZM2G126928	0	5.91288e-06	0
gene.GRMZM2G311969	0	5.89372e-06	0
gene.GRMZM2G476973	0	5.88302e-06	0
gene.GRMZM2G377797	0	5.87522e-06	0
gene.GRMZM2G132810	0	5.84747e-06	0
gene.GRMZM2G055754	0	5.84653e-06	0
gene.GRMZM2G094928	0	5.80331e-06	0
gene.GRMZM2G047894	0	5.80096e-06	0
gene.GRMZM2G414141	0	5.80025e-06	0
gene.GRMZM2G112244	0	5.79008e-06	0
gene.GRMZM2G406712	0	5.76712e-06	0
gene.GRMZM2G112865	0	5.75379e-06	0
gene.GRMZM2G129018	0.2529	5.74216e-06	0.2529
gene.GRMZM2G103345	0	5.71958e-06	0
gene.GRMZM2G123482	0	5.70156e-06	0
gene.GRMZM2G121510	0	5.67274e-06	0
gene.GRMZM2G114584	0	5.65274e-06	0
gene.GRMZM2G151905	0	5.62922e-06	0
gene.GRMZM2G459063	0	5.60652e-06	0
gene.GRMZM2G174719	0	5.60565e-06	0
gene.GRMZM2G006948	0	5.60445e-06	0
gene.GRMZM2G073495	0	5.59943e-06	0
gene.GRMZM2G033267	0	5.53591e-06	0
gene.GRMZM2G451443	0	5.49892e-06	0
gene.GRMZM2G074241	0	5.48876e-06	0
gene.GRMZM2G057402	0	5.4738e-06	0
gene.GRMZM2G077981	0	5.45999e-06	0
gene.GRMZM2G003002	0	5.45896e-06	0
gene.GRMZM2G090104	0	5.45061e-06	0
gene.GRMZM2G043983	0	5.4452e-06	0
gene.GRMZM2G130459	0	5.44402e-06	0
gene.GRMZM2G000937	0	5.42914e-06	0
gene.GRMZM2G130062	0	5.41966e-06	0
gene.GRMZM2G111713	0	5.40795e-06	0
gene.GRMZM2G084757	0	5.38796e-06	0
gene.GRMZM2G135354	0	5.38607e-06	0
gene.GRMZM5G832740	0	5.33911e-06	0
gene.GRMZM2G078118	0	5.33793e-06	0
gene.GRMZM2G086882	0	5.31115e-06	0
gene.GRMZM2G374475	0	5.30645e-06	0
gene.GRMZM2G419267	0	5.3003e-06	0
gene.GRMZM2G064212	0	5.25033e-06	0
gene.GRMZM2G335738	0	5.178e-06	0
gene.GRMZM2G044306	0	5.16708e-06	0
gene.GRMZM2G005849	0	5.12914e-06	0
gene.GRMZM2G008456	0	5.11921e-06	0
gene.GRMZM2G058866	0	5.10375e-06	0
gene.GRMZM2G406074	0	5.09102e-06	0
gene.GRMZM2G062554	0	5.08397e-06	0
gene.GRMZM5G843991	0	5.08378e-06	0
gene.GRMZM2G153899	0	5.07767e-06	0
metabolite.1648	0	5.07385e-06	0
metabolite.606	0	5.0717e-06	0
gene.GRMZM2G048703	0	5.06499e-06	0
gene.GRMZM2G420055	0	5.05531e-06	0
gene.GRMZM2G061184	0	5.04891e-06	0
gene.GRMZM2G063438	0	5.04348e-06	0
gene.GRMZM2G471904	0	5.04139e-06	0
gene.GRMZM2G366402	0	5.03076e-06	0
gene.GRMZM2G100955	0	5.02172e-06	0
gene.GRMZM2G129268	0	5.01574e-06	0
gene.GRMZM6G792203	0	5.00577e-06	0
gene.GRMZM2G118385	0	5.00101e-06	0
gene.GRMZM2G101613	0	4.99239e-06	0
gene.GRMZM2G066496	0	4.99066e-06	0
gene.GRMZM2G161368	0	4.97635e-06	0
gene.GRMZM2G102483	0	4.96737e-06	0
gene.GRMZM5G841142	0	4.96189e-06	0
gene.GRMZM2G023293	0	4.95517e-06	0
gene.GRMZM2G058525	0	4.93676e-06	0
gene.AC197555.3_FG008	0	4.93564e-06	0
gene.GRMZM2G160046	0	4.93454e-06	0
gene.GRMZM2G079256	0	4.92501e-06	0
gene.GRMZM2G423900	0	4.91907e-06	0
gene.GRMZM2G304575	0	4.9184e-06	0
gene.GRMZM2G154332	0	4.9148e-06	0
gene.GRMZM2G117298	0	4.8913e-06	0
gene.GRMZM2G016250	0	4.87689e-06	0
gene.GRMZM2G387837	0	4.87492e-06	0
gene.GRMZM2G083894	0	4.87009e-06	0
gene.GRMZM2G127798	0	4.85551e-06	0
gene.GRMZM2G123896	0	4.85326e-06	0
gene.GRMZM2G039455	0	4.84974e-06	0
gene.GRMZM2G403620	0	4.84426e-06	0
gene.GRMZM5G872216	0	4.80927e-06	0
gene.GRMZM2G150834	0	4.7949e-06	0
gene.GRMZM2G044569	0	4.79317e-06	0
gene.GRMZM2G133854	0	4.78815e-06	0
gene.GRMZM2G017249	0	4.78341e-06	0
gene.GRMZM2G461278	0	4.76809e-06	0
gene.GRMZM2G037452	0	4.75266e-06	0
gene.GRMZM2G020295	0	4.75174e-06	0
gene.GRMZM2G129585	0	4.73172e-06	0
gene.GRMZM2G129007	0	4.7209e-06	0
gene.GRMZM2G005310	0	4.68883e-06	0
gene.GRMZM5G830874	0	4.68495e-06	0
gene.GRMZM2G058314	0	4.68238e-06	0
gene.GRMZM2G350225	0	4.67563e-06	0
gene.GRMZM2G000531	0.681275	4.67507e-06	0.681275
gene.GRMZM2G099909	0	4.66533e-06	0
gene.GRMZM2G156415	0	4.66453e-06	0
gene.GRMZM2G169553	0	4.66323e-06	0
gene.GRMZM2G042295	0	4.65939e-06	0
metabolite.27710	0	4.65431e-06	0
gene.GRMZM2G115491	0	4.62817e-06	0
gene.AC212570.3_FG006	0	4.61982e-06	0
gene.GRMZM2G031917	0	4.61455e-06	0
gene.GRMZM2G064558	0	4.60183e-06	0
gene.GRMZM2G053384	0	4.58931e-06	0
gene.GRMZM2G040349	0	4.58667e-06	0
gene.GRMZM2G151614	0	4.56822e-06	0
gene.GRMZM2G360835	0	4.56757e-06	0
gene.GRMZM2G347836	0	4.54146e-06	0
gene.GRMZM2G029262	0	4.53727e-06	0
gene.GRMZM2G014580	0	4.52946e-06	0
gene.GRMZM2G030216	0	4.52509e-06	0
gene.GRMZM2G159002	0	4.52044e-06	0
gene.GRMZM2G428242	0	4.52021e-06	0
gene.GRMZM2G133028	0	4.48999e-06	0
gene.GRMZM2G419318	0.336906	4.4853e-06	0.336906
gene.GRMZM2G423027	0	4.4617e-06	0
gene.GRMZM2G098011	0	4.4616e-06	0
gene.GRMZM2G085381	0	4.43337e-06	0
gene.GRMZM2G069009	0	4.41744e-06	0
gene.GRMZM2G436448	0	4.41193e-06	0
gene.GRMZM2G074472	0	4.39036e-06	0
gene.GRMZM2G458283	0	4.38251e-06	0
gene.GRMZM2G327459	0	4.37441e-06	0
gene.GRMZM2G354621	0	4.37161e-06	0
gene.GRMZM2G174906	0	4.36458e-06	0
gene.GRMZM2G024708	0	4.35974e-06	0
gene.GRMZM2G153969	0	4.31587e-06	0
gene.GRMZM2G066024	0	4.29779e-06	0
gene.GRMZM2G416184	0	4.29247e-06	0
gene.GRMZM2G129865	0	4.27686e-06	0
gene.GRMZM2G117012	0	4.27267e-06	0
gene.GRMZM2G015906	0	4.27044e-06	0
gene.GRMZM2G130800	0	4.26814e-06	0
gene.GRMZM2G429955	0	4.26269e-06	0
gene.GRMZM2G128971	0	4.26147e-06	0
gene.GRMZM2G099005	0	4.26079e-06	0
gene.GRMZM2G034410	0	4.2564e-06	0
gene.GRMZM2G093789	0	4.23766e-06	0
gene.GRMZM5G867185	0	4.23732e-06	0
gene.GRMZM2G082335	0	4.22176e-06	0
gene.GRMZM2G171373	0	4.21626e-06	0
gene.GRMZM2G158446	0	4.21032e-06	0
gene.GRMZM2G017460	0	4.2017e-06	0
gene.GRMZM2G113486	0	4.19431e-06	0
gene.AC233870.1_FG003	0	4.19135e-06	0
gene.GRMZM2G466578	0	4.18212e-06	0
gene.GRMZM2G083459	0	4.16177e-06	0
gene.GRMZM2G098667	0	4.15161e-06	0
gene.GRMZM2G022915	0	4.1435e-06	0
gene.GRMZM2G027857	0	4.14067e-06	0
gene.GRMZM2G139882	0	4.14044e-06	0
gene.GRMZM2G143535	0	4.10596e-06	0
gene.GRMZM2G131099	0	4.10298e-06	0
gene.GRMZM2G420432	0	4.10085e-06	0
gene.GRMZM2G013776	0	4.07125e-06	0
gene.GRMZM2G031859	0	4.06302e-06	0
gene.GRMZM2G057646	0	4.04843e-06	0
gene.GRMZM5G838396	0	4.04702e-06	0
gene.GRMZM2G097141	0	4.0356e-06	0
gene.GRMZM2G125522	0	4.02612e-06	0
gene.GRMZM2G009719	0	4.02343e-06	0
metabolite.48927	0	4.02316e-06	0
gene.GRMZM2G119650	0	4.01374e-06	0
gene.GRMZM2G433137	0	4.00829e-06	0
gene.GRMZM2G384661	0	4e-06	0
gene.GRMZM2G148090	0	3.99866e-06	0
gene.GRMZM2G081816	0	3.99836e-06	0
gene.GRMZM2G457889	0	3.99796e-06	0
gene.GRMZM5G856881	0	3.97851e-06	0
gene.GRMZM2G380668	0	3.955e-06	0
gene.GRMZM2G044851	0	3.95107e-06	0
gene.GRMZM2G017815	0	3.93932e-06	0
gene.GRMZM2G324544	0	3.93658e-06	0
gene.GRMZM2G020409	0	3.93252e-06	0
gene.GRMZM2G063220	0	3.91678e-06	0
gene.GRMZM2G061950	0	3.87616e-06	0
gene.GRMZM2G049349	0	3.86214e-06	0
gene.GRMZM2G033098	0	3.8616e-06	0
gene.GRMZM2G038281	0	3.85952e-06	0
gene.GRMZM2G018869	0	3.8072e-06	0
gene.GRMZM2G093731	0	3.80499e-06	0
gene.GRMZM2G038338	0	3.80302e-06	0
gene.GRMZM2G113364	0	3.79e-06	0
gene.GRMZM2G147619	0	3.7684e-06	0
gene.GRMZM2G161418	0	3.75899e-06	0
gene.GRMZM2G129261	0	3.74872e-06	0
gene.GRMZM2G124563	0.0749463	3.72966e-06	-0.0749463
gene.GRMZM2G169000	0	3.72683e-06	0
gene.AC194341.4_FG002	0	3.70973e-06	0
gene.GRMZM2G049759	0	3.70002e-06	0
gene.GRMZM2G137849	0	3.69341e-06	0
gene.GRMZM2G402368	0	3.68499e-06	0
gene.AC199001.3_FG005	0	3.68314e-06	0
gene.GRMZM2G320099	0	3.67911e-06	0
gene.AC214350.3_FG007	0	3.66293e-06	0
gene.GRMZM2G396562	0	3.65828e-06	0
gene.GRMZM2G062076	0	3.65609e-06	0
gene.GRMZM2G336456	0	3.65176e-06	0
gene.GRMZM2G100815	0	3.64507e-06	0
gene.GRMZM2G432801	0	3.6318e-06	0
gene.GRMZM2G151299	0.0518001	3.62497e-06	0.0518001
gene.GRMZM2G172664	0	3.62376e-06	0
metabolite.49515	0.373902	3.6183e-06	-0.373902
gene.GRMZM2G132301	0	3.60734e-06	0
gene.GRMZM2G334165	0	3.60392e-06	0
gene.GRMZM2G004736	0	3.59407e-06	0
gene.GRMZM2G305060	0	3.5907e-06	0
gene.GRMZM2G093344	0	3.58223e-06	0
metabolite.35305	0.158957	3.56793e-06	0.158957
gene.GRMZM2G179301	0	3.56594e-06	0
gene.GRMZM2G056986	0	3.55933e-06	0
gene.GRMZM2G164418	0	3.54998e-06	0
gene.GRMZM2G416625	0	3.54426e-06	0
gene.GRMZM2G333274	0	3.53627e-06	0
gene.GRMZM2G429188	0	3.52243e-06	0
gene.GRMZM2G124203	0	3.51991e-06	0
gene.GRMZM2G122344	0	3.49979e-06	0
gene.GRMZM2G095964	0	3.47971e-06	0
gene.GRMZM2G179679	0	3.47954e-06	0
gene.GRMZM2G437100	0	3.47944e-06	0
gene.GRMZM2G161295	0	3.47342e-06	0
gene.AC204277.3_FG006	0	3.46926e-06	0
gene.GRMZM2G180160	0	3.46613e-06	0
gene.GRMZM2G114186	0	3.45255e-06	0
gene.GRMZM2G135909	0	3.44462e-06	0
gene.GRMZM2G366977	0	3.44267e-06	0
gene.GRMZM2G053047	0	3.43779e-06	0
gene.GRMZM2G090480	0	3.43251e-06	0
gene.GRMZM2G140837	0	3.43213e-06	0
gene.GRMZM2G092131	0	3.41621e-06	0
gene.GRMZM2G126774	0	3.40348e-06	0
gene.GRMZM2G125432	0	3.3902e-06	0
gene.GRMZM2G000397	0	3.38662e-06	0
gene.GRMZM2G078279	0	3.38414e-06	0
gene.GRMZM2G123887	0	3.3814e-06	0
gene.GRMZM2G154312	0	3.37646e-06	0
gene.GRMZM2G003755	0	3.37268e-06	0
gene.GRMZM2G386802	0	3.3719e-06	0
gene.GRMZM2G039011	0	3.36339e-06	0
gene.GRMZM2G022279	0	3.35337e-06	0
gene.GRMZM2G114988	0	3.33623e-06	0
gene.GRMZM2G009792	1.37011	3.32106e-06	1.37011
metabolite.15496	0	3.31257e-06	0
gene.GRMZM5G800842	0	3.30707e-06	0
gene.GRMZM2G066426	0	3.30365e-06	0
gene.GRMZM2G142168	0	3.2894e-06	0
gene.GRMZM2G083526	0	3.28871e-06	0
gene.GRMZM2G102243	0	3.28654e-06	0
gene.GRMZM2G011101	0	3.28467e-06	0
gene.GRMZM2G049155	0	3.26065e-06	0
gene.GRMZM2G438178	0	3.25725e-06	0
gene.GRMZM2G087575	0	3.25166e-06	0
gene.GRMZM2G038667	0	3.25162e-06	0
gene.GRMZM2G162702	0	3.23446e-06	0
gene.GRMZM2G151406	0	3.20883e-06	0
gene.GRMZM2G087635	0	3.20624e-06	0
metabolite.48195	0	3.20136e-06	0
gene.GRMZM2G015542	0	3.19917e-06	0
gene.GRMZM2G106119	0	3.19623e-06	0
gene.GRMZM2G431314	0	3.18571e-06	0
gene.GRMZM2G100344	0	3.18183e-06	0
gene.GRMZM2G443453	0	3.18031e-06	0
gene.GRMZM2G370193	0	3.17629e-06	0
gene.GRMZM2G004087	0	3.16244e-06	0
gene.AC231745.1_FG003	0	3.15587e-06	0
gene.GRMZM2G149238	0.522935	3.14668e-06	-0.522935
gene.GRMZM2G124455	0	3.11742e-06	0
gene.GRMZM5G846339	0	3.08687e-06	0
gene.GRMZM2G437912	0	3.08491e-06	0
gene.GRMZM2G126853	0	3.08213e-06	0
gene.GRMZM2G011518	0	3.07922e-06	0
gene.GRMZM2G132450	0	3.07746e-06	0
gene.GRMZM2G166767	0	3.07653e-06	0
gene.GRMZM2G011662	0	3.07494e-06	0
gene.GRMZM2G386608	0	3.07321e-06	0
gene.GRMZM2G169548	0	3.07058e-06	0
gene.GRMZM2G045971	0	3.04547e-06	0
gene.GRMZM2G045404	0	3.04157e-06	0
gene.GRMZM5G807217	0	3.04131e-06	0
gene.GRMZM2G147603	0	3.04128e-06	0
gene.GRMZM2G173680	0	3.03839e-06	0
gene.GRMZM2G077404	0	3.03391e-06	0
gene.GRMZM2G395354	0	3.03218e-06	0
gene.GRMZM2G107289	0	3.02651e-06	0
metabolite.49770	0	3.02287e-06	0
gene.GRMZM2G151332	0	3.02071e-06	0
gene.GRMZM2G040296	0	3.0182e-06	0
gene.GRMZM2G460078	0	3.01557e-06	0
gene.GRMZM2G157855	0	3.01209e-06	0
metabolite.52603	0	3.01054e-06	0
gene.GRMZM2G081048	0	3.00981e-06	0
gene.GRMZM2G067530	0	3.00492e-06	0
gene.GRMZM2G075942	0	2.9981e-06	0
metabolite.1118	0	2.99365e-06	0
gene.GRMZM2G115182	0	2.98833e-06	0
gene.GRMZM2G027571	0	2.98807e-06	0
gene.GRMZM2G302233	0	2.98369e-06	0
gene.GRMZM2G062471	0	2.96171e-06	0
gene.GRMZM2G319465	0	2.95068e-06	0
gene.GRMZM2G062045	0	2.94734e-06	0
gene.GRMZM2G043414	0	2.94301e-06	0
gene.GRMZM2G035285	0	2.94293e-06	0
gene.GRMZM5G870176	0	2.94153e-06	0
gene.GRMZM2G046916	0	2.94091e-06	0
gene.GRMZM2G149935	0	2.93667e-06	0
gene.GRMZM2G108135	0	2.93613e-06	0
gene.GRMZM2G103182	0	2.93233e-06	0
gene.GRMZM2G085630	0	2.92611e-06	0
gene.GRMZM2G093186	0	2.92528e-06	0
gene.GRMZM2G109830	0	2.92127e-06	0
gene.GRMZM2G032104	0	2.91761e-06	0
gene.GRMZM2G158008	0	2.91131e-06	0
gene.GRMZM2G102404	0	2.91116e-06	0
gene.GRMZM5G876518	0	2.90169e-06	0
gene.GRMZM2G178261	0	2.89893e-06	0
gene.GRMZM2G084606	0	2.89605e-06	0
gene.GRMZM2G053303	0	2.89578e-06	0
gene.GRMZM2G106408	0	2.88998e-06	0
gene.GRMZM2G135935	0.0807351	2.88765e-06	0.0807351
gene.GRMZM2G138505	0	2.88375e-06	0
gene.GRMZM2G127416	0	2.88032e-06	0
gene.GRMZM2G024145	0	2.87888e-06	0
gene.GRMZM2G307553	0	2.87579e-06	0
gene.GRMZM2G028004	0	2.87575e-06	0
gene.GRMZM2G076778	0	2.87566e-06	0
gene.GRMZM2G474534	0	2.87432e-06	0
gene.GRMZM2G027075	0	2.8729e-06	0
gene.GRMZM6G474234	0	2.86817e-06	0
gene.GRMZM2G178595	0	2.86508e-06	0
gene.GRMZM2G151706	0	2.8563e-06	0
gene.AC217962.3_FG005	0	2.85363e-06	0
gene.GRMZM5G848182	0	2.85099e-06	0
gene.GRMZM2G117854	0	2.84944e-06	0
gene.GRMZM2G173321	0	2.84751e-06	0
gene.GRMZM2G112429	0	2.84706e-06	0
gene.GRMZM5G879280	0	2.84311e-06	0
gene.GRMZM2G432738	0	2.84048e-06	0
gene.GRMZM2G376595	0	2.83843e-06	0
gene.GRMZM2G086935	0	2.83531e-06	0
gene.GRMZM2G148098	0	2.83456e-06	0
gene.GRMZM5G808610	0	2.82124e-06	0
gene.GRMZM2G145655	0	2.81944e-06	0
gene.GRMZM2G032110	0	2.81398e-06	0
gene.GRMZM2G143494	0	2.80934e-06	0
gene.GRMZM2G115504	0.0426013	2.8088e-06	0.0426013
gene.GRMZM2G117746	0	2.80509e-06	0
gene.GRMZM2G314094	0	2.79991e-06	0
gene.GRMZM2G171111	0	2.79764e-06	0
gene.GRMZM2G418232	0	2.79508e-06	0
gene.GRMZM5G813206	0	2.79318e-06	0
gene.GRMZM2G099467	0.185059	2.78866e-06	-0.185059
gene.GRMZM2G140524	0	2.77846e-06	0
gene.GRMZM2G000353	0	2.77588e-06	0
gene.GRMZM2G084116	0	2.77519e-06	0
gene.GRMZM5G872204	0	2.76513e-06	0
gene.GRMZM2G160842	0	2.76299e-06	0
gene.GRMZM2G010933	0	2.76036e-06	0
gene.GRMZM2G041633	0	2.75245e-06	0
gene.AC211390.3_FG001	0	2.74029e-06	0
gene.GRMZM2G098583	0	2.72533e-06	0
gene.GRMZM2G175797	0	2.71774e-06	0
gene.GRMZM2G082387	0	2.7163e-06	0
gene.GRMZM2G016503	1.34841	2.71482e-06	1.34841
gene.GRMZM2G111818	0	2.71074e-06	0
gene.GRMZM2G100333	0	2.71006e-06	0
gene.GRMZM2G132628	0.426656	2.70531e-06	-0.426656
gene.GRMZM2G156848	0	2.69441e-06	0
gene.GRMZM2G010953	0	2.69271e-06	0
gene.GRMZM2G103773	0	2.69225e-06	0
gene.GRMZM2G072892	0	2.68542e-06	0
gene.GRMZM5G893976	0	2.68528e-06	0
gene.GRMZM2G017616	0	2.68095e-06	0
gene.GRMZM2G415791	0	2.66936e-06	0
gene.GRMZM2G083095	0	2.66547e-06	0
gene.GRMZM2G147667	0	2.65733e-06	0
gene.GRMZM2G149481	0	2.65634e-06	0
gene.GRMZM2G012874	0	2.64714e-06	0
gene.GRMZM2G439350	0	2.64627e-06	0
gene.GRMZM2G439884	0	2.64523e-06	0
gene.GRMZM2G167548	0	2.64072e-06	0
gene.GRMZM2G067235	0	2.63468e-06	0
gene.GRMZM2G077621	0	2.63387e-06	0
gene.AC200210.1_FG006	0	2.63298e-06	0
gene.GRMZM2G138475	0	2.62943e-06	0
gene.GRMZM2G166441	0	2.62935e-06	0
gene.GRMZM5G821988	0	2.62558e-06	0
gene.GRMZM5G847466	0	2.61772e-06	0
gene.GRMZM2G124079	0	2.61638e-06	0
gene.GRMZM2G427729	0	2.61211e-06	0
gene.GRMZM2G062772	0	2.60698e-06	0
gene.GRMZM2G119482	0	2.60304e-06	0
gene.GRMZM2G304638	0	2.59711e-06	0
gene.GRMZM2G104443	0	2.59459e-06	0
gene.GRMZM2G155868	0	2.58957e-06	0
gene.GRMZM2G000633	0	2.58813e-06	0
gene.GRMZM2G473001	0	2.58694e-06	0
gene.GRMZM2G002548	0	2.5779e-06	0
gene.GRMZM2G324886	0	2.57362e-06	0
gene.GRMZM2G100336	0	2.57328e-06	0
gene.GRMZM2G134625	0	2.56912e-06	0
gene.GRMZM2G181551	0	2.56247e-06	0
gene.GRMZM2G319402	0	2.55973e-06	0
gene.GRMZM2G066578	0	2.55406e-06	0
gene.GRMZM2G529859	0	2.54518e-06	0
gene.GRMZM2G135588	0	2.54428e-06	0
gene.GRMZM2G363801	0	2.5385e-06	0
gene.GRMZM2G074689	0	2.53531e-06	0
gene.GRMZM2G403609	0	2.51774e-06	0
gene.GRMZM2G064873	0	2.50734e-06	0
gene.GRMZM2G302279	0	2.5029e-06	0
gene.GRMZM2G030659	0	2.50057e-06	0
gene.GRMZM2G122607	0	2.49598e-06	0
gene.GRMZM2G063868	0	2.49598e-06	0
gene.GRMZM2G021439	0	2.48995e-06	0
gene.GRMZM2G472453	0	2.4872e-06	0
gene.GRMZM2G131988	0	2.4828e-06	0
gene.GRMZM2G091578	0	2.48168e-06	0
gene.GRMZM2G143883	0	2.48015e-06	0
gene.GRMZM2G172723	0	2.47322e-06	0
gene.GRMZM2G017520	0	2.46724e-06	0
gene.GRMZM2G061795	0	2.46508e-06	0
gene.GRMZM2G096352	0.0184633	2.45152e-06	-0.0184633
gene.GRMZM2G109677	0	2.44018e-06	0
gene.GRMZM2G073551	0	2.43896e-06	0
gene.GRMZM5G893864	0	2.43797e-06	0
gene.AC206642.4_FG001	0	2.43784e-06	0
gene.GRMZM2G033117	0.463827	2.43754e-06	-0.463827
gene.GRMZM2G022175	0	2.43328e-06	0
gene.AC225718.2_FG006	0	2.43287e-06	0
gene.GRMZM2G064518	0	2.43188e-06	0
gene.GRMZM2G041959	0	2.43114e-06	0
gene.GRMZM2G029048	0	2.43078e-06	0
gene.GRMZM2G116053	0	2.42806e-06	0
gene.GRMZM2G430685	0	2.42256e-06	0
gene.GRMZM2G087201	0	2.41373e-06	0
gene.GRMZM2G022619	0	2.39678e-06	0
gene.GRMZM2G179421	0	2.39672e-06	0
gene.GRMZM5G863550	0	2.39015e-06	0
gene.GRMZM2G426917	0	2.37915e-06	0
gene.GRMZM2G324973	0	2.3734e-06	0
gene.GRMZM2G129700	0	2.3707e-06	0
gene.GRMZM2G157156	0	2.35628e-06	0
gene.GRMZM2G365888	0	2.35261e-06	0
gene.GRMZM2G051790	0	2.35173e-06	0
gene.GRMZM2G006468	0	2.35086e-06	0
gene.GRMZM6G287292	0	2.34709e-06	0
gene.GRMZM2G052630	0	2.34556e-06	0
gene.GRMZM2G101502	0	2.34433e-06	0
gene.GRMZM2G155543	0	2.33835e-06	0
gene.GRMZM2G481755	0	2.33763e-06	0
gene.GRMZM2G053790	0	2.333e-06	0
gene.GRMZM2G104430	0	2.33019e-06	0
gene.GRMZM2G080937	0	2.32917e-06	0
gene.GRMZM2G322314	0	2.32208e-06	0
gene.GRMZM5G897958	0	2.32027e-06	0
gene.GRMZM2G091265	0	2.31791e-06	0
gene.GRMZM2G069005	0	2.31532e-06	0
gene.GRMZM2G011627	0	2.31225e-06	0
gene.GRMZM2G044011	0	2.31182e-06	0
gene.GRMZM2G431157	0	2.31039e-06	0
gene.GRMZM2G443785	0	2.30554e-06	0
gene.GRMZM2G174938	0	2.30505e-06	0
gene.GRMZM2G365515	0	2.30384e-06	0
gene.GRMZM2G330430	0	2.30141e-06	0
gene.GRMZM2G138053	0	2.29868e-06	0
gene.GRMZM2G006370	0	2.29852e-06	0
gene.GRMZM2G079468	0	2.29533e-06	0
gene.GRMZM5G823318	0	2.29526e-06	0
gene.GRMZM2G447455	0	2.29421e-06	0
gene.GRMZM2G166064	0	2.29072e-06	0
gene.GRMZM2G108153	0	2.28894e-06	0
gene.GRMZM2G174619	0	2.28461e-06	0
gene.GRMZM2G435445	0	2.27878e-06	0
gene.GRMZM2G159538	0	2.2779e-06	0
gene.GRMZM5G867518	0	2.27527e-06	0
gene.GRMZM2G177165	0	2.27078e-06	0
gene.AC203985.4_FG001	0	2.2694e-06	0
gene.GRMZM2G323504	0	2.26896e-06	0
gene.GRMZM2G169681	0	2.26744e-06	0
gene.GRMZM2G010693	0	2.26e-06	0
gene.GRMZM2G389948	0	2.25688e-06	0
gene.GRMZM2G003754	0	2.25586e-06	0
gene.GRMZM2G162409	0	2.25016e-06	0
gene.GRMZM2G116681	0	2.24533e-06	0
gene.GRMZM2G021471	0	2.22811e-06	0
gene.GRMZM2G111975	0	2.22357e-06	0
gene.GRMZM2G141941	0	2.22052e-06	0
gene.GRMZM2G006212	0	2.22022e-06	0
gene.GRMZM2G070429	0	2.21529e-06	0
gene.GRMZM2G055575	0	2.21003e-06	0
gene.GRMZM2G159041	0	2.2073e-06	0
gene.GRMZM2G130477	0	2.20478e-06	0
gene.GRMZM2G151923	0	2.20398e-06	0
gene.GRMZM2G171122	0	2.20096e-06	0
gene.GRMZM2G076826	0	2.19861e-06	0
gene.GRMZM2G110158	0	2.1932e-06	0
gene.GRMZM2G150758	0	2.19173e-06	0
gene.GRMZM2G102664	0	2.18815e-06	0
gene.GRMZM2G143244	0	2.18386e-06	0
gene.GRMZM2G081127	0	2.18353e-06	0
gene.GRMZM2G338493	0	2.18009e-06	0
gene.GRMZM2G012220	0	2.17989e-06	0
gene.GRMZM2G068519	0	2.17392e-06	0
gene.GRMZM2G064841	0	2.17037e-06	0
gene.GRMZM2G074323	0	2.16858e-06	0
gene.AC205703.4_FG006	0	2.16838e-06	0
gene.GRMZM2G134230	0	2.16834e-06	0
gene.GRMZM2G118022	0	2.16161e-06	0
gene.GRMZM2G085320	0	2.155e-06	0
gene.GRMZM2G133802	0	2.15153e-06	0
gene.GRMZM2G026869	0	2.15149e-06	0
gene.GRMZM2G039725	0	2.14783e-06	0
gene.GRMZM2G128121	0	2.14617e-06	0
gene.GRMZM2G356198	0	2.14257e-06	0
gene.GRMZM2G057113	0	2.14159e-06	0
gene.GRMZM2G046088	0	2.14047e-06	0
gene.GRMZM2G021834	0	2.13542e-06	0
gene.GRMZM2G130239	0	2.12552e-06	0
gene.GRMZM2G144744	0	2.12542e-06	0
gene.GRMZM2G373124	0	2.12508e-06	0
gene.GRMZM2G165357	0.210082	2.12023e-06	0.210082
gene.GRMZM2G135651	0	2.1202e-06	0
gene.GRMZM2G106028	0	2.10696e-06	0
gene.GRMZM2G024444	0	2.09161e-06	0
gene.GRMZM2G033130	0	2.09031e-06	0
gene.GRMZM2G114513	0	2.08969e-06	0
gene.GRMZM2G143646	0	2.08954e-06	0
gene.GRMZM2G136712	0	2.08864e-06	0
gene.GRMZM2G041424	0	2.08684e-06	0
gene.GRMZM2G144346	0	2.08663e-06	0
metabolite.528	0	2.08505e-06	0
gene.AC205608.4_FG004	0	2.08313e-06	0
gene.GRMZM2G327394	0	2.08053e-06	0
gene.GRMZM2G061821	0	2.07978e-06	0
gene.GRMZM2G057743	0	2.07362e-06	0
gene.GRMZM2G051458	0	2.06877e-06	0
gene.GRMZM2G470524	0	2.06189e-06	0
gene.GRMZM2G018103	0	2.061e-06	0
gene.GRMZM5G824843	0	2.04805e-06	0
gene.GRMZM2G043530	0	2.04602e-06	0
gene.GRMZM2G036186	0	2.03839e-06	0
gene.GRMZM2G091487	0	2.03592e-06	0
gene.GRMZM2G045286	0	2.03073e-06	0
gene.AC198725.4_FG004	0	2.02252e-06	0
gene.GRMZM2G179732	0.213928	2.02158e-06	-0.213928
gene.GRMZM2G176506	0	2.01988e-06	0
gene.GRMZM2G118870	0	2.00871e-06	0
gene.GRMZM2G413829	0	1.99916e-06	0
gene.GRMZM2G035704	0	1.99834e-06	0
gene.GRMZM2G119494	0	1.99821e-06	0
gene.GRMZM2G058087	0	1.99723e-06	0
gene.GRMZM2G109680	0	1.99395e-06	0
gene.GRMZM2G073123	0	1.9865e-06	0
gene.GRMZM5G806441	0	1.98533e-06	0
gene.GRMZM2G023769	0.654279	1.98349e-06	0.654279
gene.GRMZM2G420713	0	1.98332e-06	0
gene.GRMZM2G090980	0	1.98304e-06	0
gene.GRMZM2G102365	0	1.98007e-06	0
gene.GRMZM2G150866	0	1.97996e-06	0
gene.GRMZM2G094712	0	1.97161e-06	0
gene.GRMZM2G149031	0	1.97059e-06	0
gene.GRMZM2G115105	0	1.96692e-06	0
gene.GRMZM2G130764	0	1.96364e-06	0
gene.GRMZM2G034575	0	1.96158e-06	0
gene.GRMZM2G023436	0	1.96075e-06	0
gene.GRMZM2G097499	0	1.95949e-06	0
gene.GRMZM2G074169	0	1.95603e-06	0
gene.GRMZM2G050765	0	1.94835e-06	0
gene.GRMZM2G700046	0	1.9454e-06	0
gene.GRMZM5G887068	0	1.93977e-06	0
gene.GRMZM2G104045	0	1.93795e-06	0
gene.GRMZM2G003028	0	1.93443e-06	0
gene.GRMZM2G142565	0	1.93361e-06	0
gene.GRMZM2G092258	0	1.93105e-06	0
gene.GRMZM2G121293	0	1.9192e-06	0
gene.GRMZM5G873335	0	1.9124e-06	0
gene.GRMZM2G085661	0	1.90786e-06	0
gene.GRMZM2G052416	0	1.90481e-06	0
gene.GRMZM2G013430	0	1.90265e-06	0
gene.GRMZM2G433002	0	1.89605e-06	0
gene.GRMZM2G075145	0	1.89096e-06	0
gene.GRMZM2G357972	0	1.88993e-06	0
gene.GRMZM2G004888	0	1.88981e-06	0
gene.GRMZM2G135027	0	1.88823e-06	0
gene.GRMZM2G064541	0	1.88256e-06	0
gene.GRMZM2G119906	0	1.87689e-06	0
gene.GRMZM2G116238	0	1.87468e-06	0
gene.GRMZM2G055619	0	1.8743e-06	0
gene.GRMZM2G164131	0	1.87038e-06	0
gene.GRMZM2G059753	0	1.86253e-06	0
gene.GRMZM2G026910	0	1.861e-06	0
gene.GRMZM2G003852	0	1.86023e-06	0
gene.GRMZM2G059134	0	1.85846e-06	0
gene.GRMZM2G351716	0	1.85217e-06	0
gene.GRMZM2G149786	0.132687	1.84593e-06	0.132687
gene.GRMZM2G028709	0	1.8451e-06	0
gene.GRMZM2G109448	0	1.83793e-06	0
gene.GRMZM2G096367	0	1.83494e-06	0
gene.GRMZM2G176881	0	1.83394e-06	0
gene.GRMZM2G048851	0	1.83194e-06	0
gene.GRMZM2G016462	0	1.82912e-06	0
gene.GRMZM2G108463	0	1.82885e-06	0
gene.GRMZM2G004590	0	1.82879e-06	0
gene.GRMZM2G065989	0	1.82873e-06	0
gene.GRMZM2G156121	0	1.8251e-06	0
gene.GRMZM2G467640	0	1.82141e-06	0
gene.GRMZM2G096407	0	1.81511e-06	0
gene.GRMZM2G063276	0	1.81325e-06	0
gene.GRMZM5G827485	0	1.8114e-06	0
gene.GRMZM2G004835	0	1.81009e-06	0
gene.GRMZM2G025409	0	1.80954e-06	0
gene.GRMZM2G092311	0	1.80812e-06	0
gene.GRMZM5G845601	0	1.80577e-06	0
gene.GRMZM2G018673	0	1.80427e-06	0
gene.GRMZM2G474537	0	1.79894e-06	0
metabolite.49014	0	1.79892e-06	0
gene.GRMZM2G117851	0	1.79867e-06	0
gene.GRMZM2G077708	0	1.79274e-06	0
gene.GRMZM5G896568	0	1.79244e-06	0
gene.GRMZM2G158976	0	1.7894e-06	0
gene.GRMZM2G090542	0	1.78933e-06	0
gene.GRMZM2G148404	0.0589241	1.78844e-06	-0.0589241
metabolite.1498	0	1.77492e-06	0
gene.GRMZM2G177863	0	1.77314e-06	0
gene.GRMZM2G052365	0	1.77036e-06	0
gene.GRMZM2G008464	0	1.75861e-06	0
gene.GRMZM2G063792	0	1.75481e-06	0
metabolite.47974	0	1.75294e-06	0
gene.GRMZM5G821755	0	1.74932e-06	0
gene.GRMZM2G531230	0	1.74278e-06	0
gene.GRMZM2G131489	0	1.73987e-06	0
gene.GRMZM5G826321	0	1.7368e-06	0
gene.GRMZM2G124965	0	1.73434e-06	0
gene.GRMZM2G034645	0	1.7315e-06	0
gene.GRMZM2G012416	0	1.73099e-06	0
gene.GRMZM2G125320	0	1.73088e-06	0
gene.AC213612.3_FG001	0	1.72413e-06	0
gene.GRMZM2G074496	0	1.72316e-06	0
gene.GRMZM2G357620	0	1.72178e-06	0
gene.GRMZM2G133621	0	1.72137e-06	0
gene.GRMZM2G171410	0	1.72027e-06	0
gene.GRMZM2G181002	0	1.71814e-06	0
gene.GRMZM2G047592	0	1.71619e-06	0
gene.GRMZM2G409974	0	1.71307e-06	0
gene.GRMZM2G132690	0.176803	1.71271e-06	0.176803
metabolite.47801	0	1.71052e-06	0
gene.GRMZM2G054522	0	1.71051e-06	0
gene.GRMZM2G048140	0	1.70848e-06	0
gene.GRMZM2G154278	0	1.69828e-06	0
gene.GRMZM2G055255	0	1.69824e-06	0
gene.GRMZM2G135470	0	1.69671e-06	0
gene.GRMZM2G384439	0	1.69283e-06	0
gene.GRMZM2G101053	0	1.69103e-06	0
gene.GRMZM2G077488	0	1.6909e-06	0
gene.GRMZM2G074599	0	1.69033e-06	0
gene.GRMZM2G071739	0	1.68874e-06	0
gene.GRMZM2G160354	0	1.6877e-06	0
gene.GRMZM2G161242	0	1.68573e-06	0
gene.GRMZM2G129189	0	1.68403e-06	0
gene.GRMZM2G072300	0	1.68146e-06	0
gene.GRMZM2G100758	0	1.68035e-06	0
gene.GRMZM2G000923	0	1.67862e-06	0
gene.GRMZM2G090217	0.551871	1.67782e-06	0.551871
gene.GRMZM2G180578	0	1.67744e-06	0
gene.GRMZM2G067929	0	1.67157e-06	0
gene.GRMZM5G829955	0	1.65476e-06	0
gene.GRMZM2G137775	0	1.65191e-06	0
metabolite.48945	0	1.64963e-06	0
gene.GRMZM2G315176	0	1.64385e-06	0
gene.GRMZM2G067306	0	1.64185e-06	0
gene.GRMZM2G099052	0	1.64047e-06	0
gene.GRMZM5G860152	0	1.63973e-06	0
gene.GRMZM2G075096	0.152325	1.63964e-06	0.152325
gene.GRMZM2G032766	0	1.63942e-06	0
gene.GRMZM2G092741	0	1.63584e-06	0
gene.GRMZM2G156162	0	1.63203e-06	0
gene.GRMZM2G055857	0	1.63159e-06	0
gene.GRMZM2G010321	0	1.62608e-06	0
gene.GRMZM2G163877	0	1.62433e-06	0
gene.GRMZM2G034639	0	1.61712e-06	0
gene.GRMZM2G169994	0	1.61327e-06	0
gene.GRMZM2G391936	0	1.61211e-06	0
gene.GRMZM2G382785	0	1.61172e-06	0
gene.AC216870.3_FG005	0	1.60871e-06	0
gene.GRMZM2G337749	0	1.60625e-06	0
gene.GRMZM2G055243	0	1.60573e-06	0
gene.GRMZM2G175140	0	1.60523e-06	0
gene.GRMZM2G032505	0	1.60508e-06	0
gene.GRMZM2G081148	0	1.60381e-06	0
gene.GRMZM2G114688	0	1.60277e-06	0
gene.GRMZM2G104769	0	1.60188e-06	0
gene.GRMZM2G015818	0	1.59851e-06	0
metabolite.36738	0	1.59702e-06	0
gene.GRMZM2G000264	0	1.59646e-06	0
gene.GRMZM2G344521	0	1.5938e-06	0
gene.GRMZM2G146553	0	1.59379e-06	0
gene.GRMZM2G088336	0	1.59195e-06	0
gene.GRMZM2G312954	0	1.58513e-06	0
gene.GRMZM2G069762	0	1.58283e-06	0
gene.GRMZM2G033519	0	1.57897e-06	0
gene.GRMZM2G074611	0	1.57896e-06	0
gene.GRMZM2G303105	0	1.57882e-06	0
gene.GRMZM2G442551	0	1.57684e-06	0
gene.GRMZM2G019404	0	1.57544e-06	0
gene.GRMZM2G179906	0	1.57459e-06	0
gene.GRMZM2G030436	0	1.57443e-06	0
gene.GRMZM2G120839	0	1.57357e-06	0
gene.GRMZM2G011404	0	1.5684e-06	0
gene.GRMZM2G349603	0	1.56449e-06	0
gene.GRMZM2G434301	0	1.56381e-06	0
gene.GRMZM2G092160	0	1.56326e-06	0
gene.GRMZM2G402319	0	1.55996e-06	0
gene.GRMZM2G101179	0	1.55841e-06	0
gene.GRMZM2G028452	0	1.55749e-06	0
gene.GRMZM2G109881	0	1.55609e-06	0
gene.GRMZM2G163998	0	1.55458e-06	0
gene.GRMZM2G069758	0	1.55346e-06	0
gene.GRMZM2G175463	0	1.55218e-06	0
gene.GRMZM2G035526	0	1.54904e-06	0
gene.GRMZM2G129243	0	1.54795e-06	0
gene.GRMZM2G097021	0	1.54705e-06	0
gene.GRMZM5G857404	0	1.54671e-06	0
metabolite.46705	0	1.54629e-06	0
gene.GRMZM2G106680	0	1.54569e-06	0
gene.GRMZM2G104179	0	1.54516e-06	0
gene.GRMZM2G358238	0	1.5445e-06	0
gene.GRMZM2G031200	0	1.54162e-06	0
gene.GRMZM2G311914	0	1.53791e-06	0
gene.GRMZM2G085513	0	1.53304e-06	0
gene.GRMZM2G347361	0	1.52725e-06	0
gene.GRMZM2G042171	0	1.52451e-06	0
gene.GRMZM2G480809	0	1.51969e-06	0
gene.GRMZM2G017329	0	1.51952e-06	0
gene.GRMZM2G110843	0	1.51905e-06	0
gene.GRMZM2G401581	0	1.51531e-06	0
gene.GRMZM2G134341	0	1.50663e-06	0
gene.GRMZM2G477139	0	1.50632e-06	0
gene.GRMZM2G015972	0	1.50554e-06	0
gene.GRMZM2G034061	0	1.50434e-06	0
gene.GRMZM2G118409	0	1.50321e-06	0
gene.GRMZM2G084694	0	1.50111e-06	0
gene.GRMZM2G176217	0	1.5005e-06	0
gene.GRMZM2G005791	0	1.49497e-06	0
gene.GRMZM2G022347	0	1.48979e-06	0
gene.GRMZM2G049185	0	1.48955e-06	0
gene.GRMZM2G104070	0	1.48615e-06	0
gene.GRMZM2G087507	0	1.48166e-06	0
gene.GRMZM2G163141	0	1.48155e-06	0
gene.GRMZM2G018757	0	1.47878e-06	0
gene.GRMZM2G089317	0	1.4786e-06	0
gene.GRMZM2G475683	0	1.475e-06	0
gene.GRMZM2G108309	0	1.47211e-06	0
gene.GRMZM2G007080	0	1.47141e-06	0
gene.GRMZM2G061099	0	1.47124e-06	0
gene.GRMZM2G149775	0	1.46547e-06	0
gene.GRMZM2G096037	0	1.46368e-06	0
gene.GRMZM2G139834	0	1.46289e-06	0
gene.GRMZM2G156035	0	1.45564e-06	0
gene.GRMZM2G126496	0	1.45476e-06	0
metabolite.52252	0	1.45226e-06	0
gene.GRMZM2G142709	0	1.44991e-06	0
gene.GRMZM2G034288	0	1.44585e-06	0
gene.GRMZM2G433731	0	1.43972e-06	0
gene.GRMZM2G327349	0	1.43704e-06	0
gene.GRMZM2G101596	0	1.43234e-06	0
gene.GRMZM2G162776	0	1.42774e-06	0
gene.GRMZM2G111672	0	1.42646e-06	0
gene.GRMZM2G131476	0	1.42565e-06	0
gene.GRMZM5G878139	0	1.42284e-06	0
gene.GRMZM2G399183	0	1.42181e-06	0
gene.GRMZM2G030915	0	1.42094e-06	0
gene.GRMZM2G324705	0	1.42035e-06	0
gene.GRMZM2G166692	0	1.41986e-06	0
metabolite.42079	0	1.41936e-06	0
gene.GRMZM2G414727	0	1.41736e-06	0
gene.GRMZM2G139931	0	1.40768e-06	0
gene.GRMZM2G444845	0	1.40624e-06	0
gene.GRMZM2G147587	0	1.40505e-06	0
gene.GRMZM2G342588	0	1.40189e-06	0
gene.GRMZM2G132811	0	1.4003e-06	0
gene.GRMZM2G174558	0	1.39559e-06	0
gene.GRMZM2G132968	0	1.3939e-06	0
gene.GRMZM2G112488	0	1.39302e-06	0
gene.GRMZM2G179459	0	1.38672e-06	0
gene.GRMZM2G005840	0	1.38375e-06	0
gene.GRMZM2G119146	0	1.38122e-06	0
gene.GRMZM2G030299	0	1.38026e-06	0
gene.GRMZM2G126745	0	1.37773e-06	0
gene.GRMZM2G003384	0	1.37639e-06	0
gene.GRMZM2G017525	0	1.37578e-06	0
gene.GRMZM2G009265	0	1.3686e-06	0
gene.GRMZM2G159285	0	1.36783e-06	0
gene.GRMZM2G032132	0	1.36654e-06	0
gene.GRMZM2G062156	0	1.36419e-06	0
metabolite.1444	0	1.36299e-06	0
gene.GRMZM2G703858	0	1.36252e-06	0
gene.GRMZM2G085054	0	1.36106e-06	0
gene.GRMZM2G006246	0	1.36077e-06	0
metabolite.1124	0	1.36048e-06	0
gene.GRMZM2G058432	0	1.35934e-06	0
gene.GRMZM2G384871	0	1.35532e-06	0
gene.GRMZM2G015289	0	1.35165e-06	0
gene.GRMZM2G047564	0.855771	1.35092e-06	0.855771
gene.GRMZM2G000035	0	1.35068e-06	0
gene.GRMZM2G036609	0	1.34937e-06	0
gene.GRMZM2G081310	0	1.34804e-06	0
gene.GRMZM2G103382	0	1.3472e-06	0
gene.GRMZM2G324471	0	1.34235e-06	0
gene.GRMZM2G427087	0	1.33748e-06	0
gene.GRMZM2G492252	0	1.33647e-06	0
gene.GRMZM2G083347	0	1.33623e-06	0
metabolite.608	0.509377	1.33518e-06	-0.509377
gene.GRMZM2G038158	0	1.32845e-06	0
gene.GRMZM2G059212	0	1.32666e-06	0
gene.GRMZM2G145027	0	1.32604e-06	0
gene.GRMZM2G546452	0	1.32539e-06	0
gene.GRMZM2G161658	0	1.32236e-06	0
gene.GRMZM2G082222	0	1.32186e-06	0
gene.GRMZM2G104464	0	1.3206e-06	0
gene.GRMZM2G148118	0	1.31678e-06	0
gene.GRMZM2G131070	0	1.31575e-06	0
gene.GRMZM2G017113	0	1.31492e-06	0
gene.GRMZM2G098174	2.05734	1.30735e-06	-2.05734
gene.AC197717.3_FG002	0	1.30666e-06	0
gene.GRMZM2G104847	0	1.30223e-06	0
gene.GRMZM2G127168	0	1.30208e-06	0
gene.GRMZM5G864239	0	1.29703e-06	0
gene.GRMZM2G029530	0	1.29562e-06	0
gene.GRMZM2G054040	0	1.29541e-06	0
gene.GRMZM2G082484	0	1.29503e-06	0
gene.GRMZM2G329033	1.40796	1.2946e-06	-1.40796
gene.GRMZM2G445944	0	1.29453e-06	0
gene.AC214648.3_FG003	0	1.29297e-06	0
gene.GRMZM2G170982	0	1.29049e-06	0
gene.GRMZM2G072586	0	1.28613e-06	0
gene.GRMZM2G065928	0	1.2843e-06	0
gene.GRMZM2G074278	0	1.28314e-06	0
gene.GRMZM2G158884	0	1.2804e-06	0
gene.GRMZM2G057576	0	1.27999e-06	0
gene.GRMZM2G129889	0	1.27938e-06	0
gene.GRMZM2G044128	0	1.27829e-06	0
gene.GRMZM2G071589	0	1.26984e-06	0
gene.GRMZM2G381402	0	1.2697e-06	0
gene.GRMZM2G168791	0	1.26821e-06	0
gene.GRMZM2G173756	0	1.26768e-06	0
gene.GRMZM2G110423	0	1.2672e-06	0
gene.GRMZM2G171179	0	1.26443e-06	0
gene.GRMZM2G170851	0	1.26284e-06	0
gene.GRMZM2G126266	0.226563	1.26143e-06	-0.226563
gene.GRMZM2G329195	0	1.26073e-06	0
metabolite.47331	0	1.25964e-06	0
gene.GRMZM2G362306	0	1.25803e-06	0
gene.GRMZM2G302405	0	1.25758e-06	0
gene.GRMZM2G089159	0	1.25543e-06	0
gene.GRMZM2G370777	0	1.25453e-06	0
gene.GRMZM2G078283	0	1.25351e-06	0
gene.GRMZM2G403162	0	1.25212e-06	0
gene.GRMZM2G447984	0	1.24859e-06	0
gene.GRMZM2G396856	0	1.24848e-06	0
metabolite.37473	0	1.24701e-06	0
gene.GRMZM2G121942	0.142963	1.24293e-06	-0.142963
gene.GRMZM2G010349	0	1.23942e-06	0
gene.GRMZM2G097726	0	1.23827e-06	0
gene.GRMZM2G704150	0	1.23727e-06	0
gene.GRMZM2G004188	0	1.23651e-06	0
gene.GRMZM2G014709	0	1.23649e-06	0
gene.GRMZM2G086069	0	1.23374e-06	0
gene.GRMZM2G149683	0	1.23024e-06	0
gene.GRMZM2G036980	0	1.2252e-06	0
gene.GRMZM2G347043	0	1.22517e-06	0
metabolite.34302	0	1.22465e-06	0
gene.GRMZM2G400135	0	1.2246e-06	0
gene.GRMZM2G113771	0	1.21965e-06	0
gene.GRMZM2G156026	0	1.21933e-06	0
gene.GRMZM2G139744	0	1.21917e-06	0
gene.GRMZM2G380088	0	1.21856e-06	0
gene.GRMZM2G133430	0	1.21566e-06	0
gene.GRMZM2G114444	0	1.2152e-06	0
gene.GRMZM2G374973	0	1.21507e-06	0
gene.GRMZM2G001444	0	1.21337e-06	0
gene.GRMZM2G040878	0	1.2128e-06	0
gene.GRMZM2G452529	0	1.21232e-06	0
gene.GRMZM2G046676	0	1.21179e-06	0
gene.GRMZM2G168393	0	1.2107e-06	0
gene.GRMZM2G007848	0	1.21067e-06	0
gene.GRMZM2G301246	0	1.21061e-06	0
gene.GRMZM2G000587	0	1.21005e-06	0
gene.AC233979.1_FG009	0	1.2082e-06	0
gene.GRMZM2G105184	0	1.20555e-06	0
gene.AC155624.2_FG011	0	1.20377e-06	0
gene.GRMZM2G381576	0	1.20267e-06	0
gene.GRMZM2G103864	0	1.19897e-06	0
gene.GRMZM2G068352	0	1.19847e-06	0
gene.GRMZM2G129147	0	1.19832e-06	0
gene.GRMZM5G837058	0	1.19742e-06	0
gene.GRMZM2G072054	0	1.19616e-06	0
gene.GRMZM5G825902	0	1.19486e-06	0
gene.GRMZM2G045294	0	1.19133e-06	0
gene.GRMZM5G822317	0	1.18573e-06	0
gene.GRMZM2G162699	0	1.18513e-06	0
gene.GRMZM2G171852	0	1.18037e-06	0
gene.GRMZM5G837108	0	1.17922e-06	0
gene.GRMZM2G156206	0	1.17744e-06	0
gene.AC234154.1_FG008	0	1.17678e-06	0
gene.GRMZM2G366392	0	1.17662e-06	0
gene.GRMZM2G030710	0	1.17623e-06	0
gene.GRMZM2G160906	0	1.17603e-06	0
gene.GRMZM2G151041	0	1.17515e-06	0
gene.GRMZM2G053764	0	1.1749e-06	0
gene.GRMZM2G168888	0	1.17327e-06	0
gene.GRMZM2G040743	0	1.172e-06	0
gene.GRMZM2G112284	0	1.16886e-06	0
gene.GRMZM2G155836	0	1.16689e-06	0
gene.GRMZM2G131597	0	1.16605e-06	0
gene.GRMZM5G894233	0	1.16117e-06	0
gene.GRMZM2G009703	0	1.15657e-06	0
gene.GRMZM2G043127	0	1.15603e-06	0
gene.GRMZM2G088235	0	1.15369e-06	0
gene.GRMZM2G175288	0	1.14891e-06	0
gene.GRMZM2G046846	0	1.14836e-06	0
gene.GRMZM2G111014	0	1.14758e-06	0
gene.GRMZM2G064759	0	1.14659e-06	0
gene.GRMZM2G358618	0	1.14587e-06	0
gene.GRMZM2G128929	0	1.14541e-06	0
gene.GRMZM2G444075	0	1.1413e-06	0
gene.GRMZM2G390374	0	1.13994e-06	0
gene.GRMZM2G043198	0	1.13839e-06	0
gene.GRMZM2G107557	0	1.13657e-06	0
gene.GRMZM2G111756	0	1.13562e-06	0
gene.GRMZM2G068350	0	1.13296e-06	0
gene.GRMZM2G034276	0	1.13286e-06	0
gene.GRMZM2G169080	0	1.13173e-06	0
gene.GRMZM5G802566	0	1.13112e-06	0
gene.GRMZM2G383623	0	1.13104e-06	0
gene.GRMZM2G093325	0	1.12658e-06	0
gene.GRMZM2G042933	0	1.12653e-06	0
gene.GRMZM2G141596	0	1.12652e-06	0
gene.GRMZM2G079487	0	1.12449e-06	0
gene.GRMZM2G021610	0	1.11858e-06	0
gene.GRMZM2G131448	0	1.11844e-06	0
gene.GRMZM2G039792	0	1.11362e-06	0
gene.GRMZM2G157147	0	1.10937e-06	0
gene.GRMZM2G455122	0	1.10878e-06	0
gene.GRMZM2G004459	0	1.10676e-06	0
gene.GRMZM2G063592	0	1.10368e-06	0
gene.GRMZM2G074158	0	1.10248e-06	0
gene.GRMZM2G116700	0	1.10229e-06	0
gene.GRMZM2G069656	0	1.09636e-06	0
gene.GRMZM2G149952	0	1.09409e-06	0
gene.GRMZM2G445905	0	1.09006e-06	0
gene.GRMZM2G058900	0.502092	1.09004e-06	-0.502092
gene.GRMZM2G149480	0	1.08822e-06	0
gene.GRMZM2G080120	0	1.08624e-06	0
gene.GRMZM2G172491	0	1.08575e-06	0
gene.GRMZM5G804327	0	1.08555e-06	0
gene.GRMZM2G420883	0	1.08478e-06	0
gene.GRMZM2G322618	0	1.08016e-06	0
gene.GRMZM2G032071	0	1.07971e-06	0
gene.GRMZM2G442658	0	1.0793e-06	0
gene.GRMZM2G155312	0	1.07903e-06	0
gene.GRMZM2G153977	0	1.07859e-06	0
gene.GRMZM2G083783	0	1.07748e-06	0
gene.GRMZM2G113295	0	1.07729e-06	0
gene.GRMZM2G047223	0	1.07623e-06	0
gene.GRMZM2G312501	0	1.07619e-06	0
gene.GRMZM2G108477	0	1.07458e-06	0
gene.GRMZM2G073836	0	1.07387e-06	0
gene.GRMZM2G179281	0	1.07366e-06	0
gene.GRMZM2G180419	0	1.07112e-06	0
gene.GRMZM2G141679	0	1.06789e-06	0
gene.GRMZM2G168249	0	1.06716e-06	0
gene.GRMZM5G854901	0	1.06512e-06	0
gene.GRMZM2G064804	0	1.06452e-06	0
gene.GRMZM5G826838	0	1.064e-06	0
gene.GRMZM2G051330	0	1.06384e-06	0
gene.AC233898.1_FG004	0	1.0597e-06	0
gene.GRMZM2G104632	0	1.05745e-06	0
gene.GRMZM2G057779	0	1.05348e-06	0
gene.GRMZM2G103579	0	1.0534e-06	0
gene.GRMZM2G161566	0	1.05271e-06	0
gene.GRMZM2G430745	0	1.04921e-06	0
gene.GRMZM2G157631	0	1.04815e-06	0
gene.GRMZM2G134295	0	1.04778e-06	0
gene.GRMZM2G480712	0	1.04773e-06	0
gene.GRMZM2G067036	0	1.04737e-06	0
gene.AC210013.4_FG016	0	1.04476e-06	0
gene.GRMZM2G023313	0	1.04402e-06	0
gene.AC212565.3_FG001	0	1.04321e-06	0
gene.GRMZM2G098800	0	1.04111e-06	0
gene.GRMZM2G166999	0	1.03988e-06	0
gene.GRMZM2G106931	0	1.03872e-06	0
gene.AC197056.3_FG005	0	1.03662e-06	0
gene.GRMZM2G024391	0	1.03643e-06	0
gene.GRMZM2G157306	0	1.03513e-06	0
gene.GRMZM2G363052	0	1.03447e-06	0
metabolite.35879	0	1.03431e-06	0
gene.GRMZM2G359070	0	1.03376e-06	0
gene.GRMZM2G054621	0	1.03312e-06	0
gene.GRMZM2G091435	0	1.03279e-06	0
gene.GRMZM2G124371	0	1.03124e-06	0
gene.GRMZM2G028054	0	1.02872e-06	0
gene.GRMZM2G086887	0	1.02775e-06	0
gene.GRMZM2G133958	0	1.0245e-06	0
gene.GRMZM2G063533	0	1.019e-06	0
gene.GRMZM2G079938	0	1.01801e-06	0
gene.GRMZM2G147420	0	1.01709e-06	0
gene.GRMZM2G012434	0	1.01678e-06	0
gene.GRMZM2G113696	0	1.0165e-06	0
gene.GRMZM2G129064	0	1.01553e-06	0
gene.GRMZM2G302323	0	1.01506e-06	0
gene.GRMZM5G811593	0	1.0139e-06	0
gene.GRMZM2G415772	0	1.01011e-06	0
gene.GRMZM2G028183	0	1.0092e-06	0
gene.GRMZM2G136534	0	1.00871e-06	0
gene.GRMZM2G045473	0	1.00378e-06	0
gene.GRMZM2G072231	0	1.00198e-06	0
metabolite.1437	0	1.00119e-06	0
gene.GRMZM2G017933	0	9.98542e-07	0
gene.GRMZM2G064710	0	9.97156e-07	0
gene.GRMZM2G371313	0	9.97015e-07	0
gene.GRMZM2G391000	0	9.92604e-07	0
gene.GRMZM2G038880	0	9.92328e-07	0
gene.GRMZM2G113959	0	9.90516e-07	0
gene.GRMZM2G003306	0	9.88966e-07	0
gene.GRMZM2G051208	0	9.8692e-07	0
gene.GRMZM2G006493	0	9.85979e-07	0
gene.GRMZM2G017805	0	9.85566e-07	0
gene.GRMZM5G826456	0	9.84013e-07	0
gene.GRMZM2G113655	0	9.83951e-07	0
gene.GRMZM2G103884	0	9.79362e-07	0
gene.GRMZM5G899787	0	9.78435e-07	0
gene.GRMZM2G407287	0	9.76643e-07	0
gene.GRMZM2G057652	0	9.75162e-07	0
gene.GRMZM2G177659	0	9.75079e-07	0
gene.GRMZM2G390489	0	9.68743e-07	0
gene.GRMZM2G120300	0	9.65496e-07	0
gene.GRMZM2G173067	0	9.64959e-07	0
gene.GRMZM2G090100	0	9.6324e-07	0
gene.GRMZM2G142379	0	9.6003e-07	0
gene.GRMZM2G119521	0	9.59241e-07	0
gene.GRMZM2G148796	0	9.55795e-07	0
gene.GRMZM2G461791	0	9.55588e-07	0
gene.GRMZM5G888620	0	9.53354e-07	0
gene.GRMZM2G105335	0	9.52769e-07	0
gene.GRMZM2G332809	0	9.52648e-07	0
gene.GRMZM2G079491	0	9.5137e-07	0
gene.GRMZM2G026131	0	9.50873e-07	0
gene.GRMZM2G178797	0.355842	9.49234e-07	0.355842
gene.GRMZM5G832939	0	9.43418e-07	0
gene.GRMZM2G176304	0	9.416e-07	0
gene.GRMZM5G879235	0	9.39882e-07	0
gene.GRMZM2G086906	0	9.3735e-07	0
gene.GRMZM2G322129	0	9.37324e-07	0
gene.AC194022.3_FG013	0	9.36609e-07	0
gene.GRMZM2G173636	0	9.34519e-07	0
gene.GRMZM2G173534	0	9.28826e-07	0
gene.GRMZM2G019571	0	9.28779e-07	0
gene.GRMZM2G019777	0	9.27859e-07	0
gene.GRMZM2G150772	0	9.25247e-07	0
gene.GRMZM2G154090	0	9.23376e-07	0
gene.GRMZM2G178822	0	9.21603e-07	0
gene.GRMZM2G011219	0	9.16906e-07	0
metabolite.33967	0	9.16746e-07	0
gene.GRMZM2G142873	0	9.16108e-07	0
gene.GRMZM2G146337	0	9.15613e-07	0
gene.GRMZM2G065480	0	9.15004e-07	0
gene.GRMZM2G475017	0	9.14874e-07	0
gene.GRMZM2G347743	0	9.14015e-07	0
gene.GRMZM2G059012	0	9.11982e-07	0
gene.GRMZM5G854499	0	9.09901e-07	0
gene.GRMZM5G878754	0	9.09731e-07	0
gene.GRMZM2G134711	0	9.09598e-07	0
gene.GRMZM2G003711	0	9.05185e-07	0
gene.GRMZM2G012724	0	9.05071e-07	0
gene.GRMZM2G147145	0	9.03338e-07	0
gene.GRMZM2G119642	0	9.02556e-07	0
gene.GRMZM2G178996	0	9.01063e-07	0
gene.GRMZM2G176340	0	8.96812e-07	0
gene.GRMZM2G004305	0	8.95242e-07	0
gene.GRMZM2G097129	0	8.91964e-07	0
gene.GRMZM2G088778	0	8.91896e-07	0
gene.GRMZM2G168439	0	8.9148e-07	0
gene.GRMZM2G099583	0	8.89796e-07	0
gene.GRMZM2G070807	0	8.89747e-07	0
gene.GRMZM2G179827	0	8.84997e-07	0
gene.GRMZM2G527472	0	8.84754e-07	0
gene.GRMZM2G061127	0	8.84367e-07	0
gene.GRMZM2G087924	0	8.84123e-07	0
gene.GRMZM2G057865	0	8.84067e-07	0
gene.GRMZM2G111191	0	8.82721e-07	0
gene.GRMZM2G006678	0	8.82651e-07	0
gene.GRMZM2G016894	0	8.82576e-07	0
gene.GRMZM2G063144	0	8.82439e-07	0
gene.GRMZM2G095104	0.576742	8.78542e-07	-0.576742
gene.GRMZM2G026900	0	8.70698e-07	0
gene.GRMZM2G060540	0	8.69524e-07	0
gene.GRMZM2G090619	0	8.67759e-07	0
gene.GRMZM2G331088	0	8.6688e-07	0
gene.GRMZM2G081013	0	8.66086e-07	0
metabolite.49008	0	8.6524e-07	0
gene.GRMZM2G142779	0	8.64941e-07	0
gene.GRMZM2G179292	0	8.61451e-07	0
gene.GRMZM2G002578	0	8.58023e-07	0
gene.GRMZM2G104942	0	8.57775e-07	0
gene.GRMZM2G150264	0	8.55737e-07	0
gene.GRMZM2G110287	0	8.55556e-07	0
gene.GRMZM2G013634	0	8.54475e-07	0
gene.GRMZM2G060947	0	8.53557e-07	0
gene.GRMZM2G081848	0	8.53479e-07	0
metabolite.43805	0.0897618	8.5343e-07	-0.0897618
gene.GRMZM2G433684	0	8.52559e-07	0
gene.GRMZM2G429807	0	8.51126e-07	0
gene.GRMZM5G866910	0	8.50828e-07	0
gene.GRMZM5G897546	0	8.49836e-07	0
gene.GRMZM2G003043	0	8.49032e-07	0
gene.GRMZM2G018926	0	8.48747e-07	0
gene.GRMZM2G085600	0	8.48407e-07	0
gene.GRMZM2G171401	0	8.47127e-07	0
gene.GRMZM2G124963	0	8.44351e-07	0
gene.GRMZM2G012021	0	8.44315e-07	0
gene.GRMZM2G035821	0	8.44127e-07	0
gene.GRMZM2G159053	0	8.43768e-07	0
gene.GRMZM2G101938	0	8.43181e-07	0
gene.GRMZM2G043498	0	8.39894e-07	0
gene.GRMZM2G024647	0	8.38776e-07	0
gene.GRMZM2G112912	0	8.37939e-07	0
gene.GRMZM2G149994	0.196039	8.36806e-07	-0.196039
gene.GRMZM2G060481	0	8.35672e-07	0
gene.GRMZM2G022629	0	8.35605e-07	0
gene.GRMZM2G144739	0	8.35448e-07	0
gene.GRMZM2G129065	0	8.35015e-07	0
gene.GRMZM2G064193	0	8.34045e-07	0
gene.GRMZM2G009479	0	8.33303e-07	0
gene.GRMZM2G075901	0	8.33272e-07	0
gene.GRMZM2G039254	0	8.33133e-07	0
gene.GRMZM5G816432	0	8.3072e-07	0
gene.GRMZM2G115131	0	8.28403e-07	0
gene.GRMZM2G100419	0	8.272e-07	0
metabolite.46972	0.395127	8.272e-07	0.395127
gene.GRMZM2G378762	0	8.26712e-07	0
gene.GRMZM2G329944	0	8.24558e-07	0
gene.GRMZM2G065953	0	8.20668e-07	0
gene.GRMZM5G892035	0	8.20514e-07	0
gene.GRMZM2G011980	0	8.19795e-07	0
gene.GRMZM2G030902	0	8.18938e-07	0
gene.GRMZM2G171484	0	8.1627e-07	0
gene.GRMZM2G014981	0	8.1491e-07	0
gene.GRMZM2G048740	0	8.14683e-07	0
gene.AC233942.1_FG001	0	8.14549e-07	0
gene.GRMZM2G142620	0	8.13224e-07	0
gene.GRMZM5G851026	0	8.1265e-07	0
gene.GRMZM2G164141	0	8.09859e-07	0
gene.GRMZM2G022726	0	8.08135e-07	0
gene.GRMZM2G181519	0	8.04333e-07	0
gene.GRMZM6G220418	0	8.03543e-07	0
gene.GRMZM2G045854	0	8.03113e-07	0
gene.AC213463.3_FG007	0	8.01427e-07	0
gene.GRMZM2G415229	0	7.99146e-07	0
gene.GRMZM2G448523	0	7.98563e-07	0
gene.GRMZM2G007201	0	7.98322e-07	0
gene.GRMZM2G178960	0	7.97555e-07	0
gene.GRMZM6G608324	0	7.97519e-07	0
gene.AC155624.2_FG006	0	7.95724e-07	0
gene.GRMZM2G091964	0	7.93788e-07	0
gene.GRMZM2G070315	0	7.89316e-07	0
gene.GRMZM2G024180	0	7.8631e-07	0
gene.GRMZM5G858165	0	7.83562e-07	0
gene.GRMZM2G063909	0	7.82542e-07	0
gene.GRMZM2G161668	0	7.82113e-07	0
gene.GRMZM2G446426	0	7.82093e-07	0
gene.GRMZM2G050833	0	7.82019e-07	0
gene.GRMZM2G021802	0	7.77152e-07	0
gene.GRMZM2G067303	0	7.7574e-07	0
gene.GRMZM2G011160	0	7.73878e-07	0
gene.GRMZM2G159535	0	7.73818e-07	0
gene.GRMZM2G149958	0	7.7302e-07	0
gene.GRMZM2G155767	0	7.70303e-07	0
gene.GRMZM2G167220	0	7.66481e-07	0
gene.GRMZM2G168330	0	7.65609e-07	0
gene.GRMZM2G165963	0	7.63849e-07	0
gene.GRMZM2G007160	0	7.62937e-07	0
gene.GRMZM2G083176	0	7.61761e-07	0
gene.GRMZM2G104983	0	7.59507e-07	0
gene.GRMZM2G068158	0	7.58594e-07	0
gene.GRMZM2G091583	0	7.56994e-07	0
gene.GRMZM2G312944	0	7.56878e-07	0
gene.GRMZM5G812926	0	7.55414e-07	0
gene.GRMZM2G055331	0	7.54341e-07	0
metabolite.49029	0.157356	7.53428e-07	0.157356
gene.GRMZM2G004703	0	7.53427e-07	0
metabolite.36770	0	7.5186e-07	0
gene.GRMZM2G136341	0	7.51604e-07	0
gene.GRMZM2G136975	0	7.51042e-07	0
gene.GRMZM2G041344	0	7.50655e-07	0
gene.GRMZM2G126580	0	7.50593e-07	0
gene.GRMZM2G095806	0	7.48284e-07	0
gene.GRMZM2G030305	0	7.4725e-07	0
gene.GRMZM2G175874	0	7.45213e-07	0
gene.GRMZM2G176375	0	7.43599e-07	0
gene.GRMZM2G098988	0	7.42988e-07	0
gene.GRMZM2G314546	0	7.42618e-07	0
gene.GRMZM2G386923	0	7.42018e-07	0
gene.GRMZM2G060355	0	7.41132e-07	0
gene.GRMZM5G809361	0	7.40275e-07	0
gene.AC233938.1_FG003	0	7.40109e-07	0
gene.GRMZM5G884466	0	7.39906e-07	0
gene.GRMZM2G141133	0	7.39738e-07	0
gene.GRMZM2G025248	0.104216	7.38634e-07	0.104216
gene.GRMZM2G364528	0	7.36365e-07	0
gene.GRMZM2G038108	0	7.35147e-07	0
gene.GRMZM2G374827	0	7.33827e-07	0
gene.GRMZM2G144109	0	7.32815e-07	0
gene.GRMZM2G150266	0	7.29374e-07	0
gene.GRMZM2G439195	0	7.28383e-07	0
gene.GRMZM2G095211	0	7.24272e-07	0
gene.GRMZM2G044126	0	7.2372e-07	0
gene.GRMZM2G086088	0	7.23076e-07	0
gene.GRMZM2G134054	0	7.22916e-07	0
gene.GRMZM2G103902	0	7.22845e-07	0
gene.GRMZM2G039665	0	7.228e-07	0
gene.GRMZM2G067756	0	7.22008e-07	0
gene.GRMZM2G148772	0	7.20716e-07	0
gene.GRMZM2G050842	0	7.17254e-07	0
gene.GRMZM2G099328	0	7.17039e-07	0
gene.GRMZM5G804064	0	7.15051e-07	0
gene.GRMZM2G444621	0	7.14502e-07	0
gene.GRMZM2G444567	0	7.1353e-07	0
gene.GRMZM2G145412	0	7.11315e-07	0
gene.GRMZM2G134214	0	7.11188e-07	0
gene.GRMZM2G043095	0	7.05801e-07	0
metabolite.48952	0.37798	7.04648e-07	-0.37798
gene.GRMZM2G026889	0	7.0403e-07	0
gene.GRMZM2G021674	0	7.03861e-07	0
gene.GRMZM2G020291	0	7.02879e-07	0
gene.GRMZM2G060583	0	6.99733e-07	0
gene.GRMZM2G086371	0	6.97411e-07	0
gene.GRMZM2G346263	0	6.95635e-07	0
gene.GRMZM2G113391	0	6.946e-07	0
gene.GRMZM2G163658	0	6.93201e-07	0
gene.GRMZM2G003409	0.0707447	6.92553e-07	0.0707447
gene.GRMZM2G164527	0	6.89024e-07	0
gene.GRMZM2G013324	0	6.88343e-07	0
gene.GRMZM2G174444	0	6.86748e-07	0
gene.GRMZM2G016817	0	6.85558e-07	0
gene.GRMZM2G111954	0	6.84435e-07	0
metabolite.52483	0	6.8312e-07	0
gene.GRMZM2G169825	0	6.82737e-07	0
gene.GRMZM2G143725	0	6.8262e-07	0
gene.AC214507.3_FG001	0	6.82606e-07	0
gene.GRMZM2G440009	0	6.82196e-07	0
gene.GRMZM2G018955	0	6.80741e-07	0
gene.GRMZM2G038691	0	6.79989e-07	0
gene.GRMZM2G162868	0	6.79235e-07	0
gene.GRMZM2G052418	0	6.78466e-07	0
gene.GRMZM5G892361	0	6.78107e-07	0
gene.GRMZM2G398288	0	6.78091e-07	0
gene.GRMZM2G142777	0	6.7802e-07	0
gene.GRMZM2G057475	0	6.76159e-07	0
gene.GRMZM2G060856	0	6.75633e-07	0
gene.GRMZM2G087111	0	6.75161e-07	0
gene.GRMZM2G157505	0	6.73047e-07	0
gene.GRMZM2G402242	0	6.72229e-07	0
gene.GRMZM2G083058	0	6.71913e-07	0
gene.GRMZM2G168301	0	6.71657e-07	0
gene.GRMZM2G132000	0	6.7058e-07	0
gene.GRMZM2G056686	0	6.70151e-07	0
gene.GRMZM2G137968	0	6.69603e-07	0
gene.GRMZM2G160273	0	6.69396e-07	0
gene.GRMZM2G394962	0	6.68418e-07	0
gene.GRMZM2G034511	0	6.67817e-07	0
gene.GRMZM2G019183	0	6.65983e-07	0
gene.GRMZM2G018619	0	6.63781e-07	0
gene.GRMZM2G179454	0	6.62861e-07	0
gene.AC219020.4_FG002	0	6.61973e-07	0
metabolite.49307	0	6.61872e-07	0
gene.GRMZM2G151726	0	6.61582e-07	0
gene.GRMZM2G120942	0	6.61149e-07	0
gene.GRMZM2G081892	0	6.60618e-07	0
gene.GRMZM2G147459	0	6.60614e-07	0
gene.AC209208.3_FG001	0	6.59123e-07	0
gene.GRMZM2G034598	0	6.5822e-07	0
gene.GRMZM2G043493	0	6.58101e-07	0
gene.GRMZM2G070605	0	6.57617e-07	0
gene.GRMZM2G047018	0	6.57108e-07	0
gene.GRMZM2G032640	0	6.55853e-07	0
gene.GRMZM2G135186	0	6.55092e-07	0
gene.GRMZM2G171354	0	6.53087e-07	0
gene.GRMZM2G473258	0	6.52666e-07	0
gene.GRMZM2G137535	0	6.51884e-07	0
gene.GRMZM2G431039	0	6.50848e-07	0
gene.GRMZM2G359874	0	6.49818e-07	0
gene.GRMZM2G052650	0	6.49533e-07	0
gene.GRMZM5G834874	0	6.47558e-07	0
gene.GRMZM2G061428	0	6.47545e-07	0
gene.GRMZM2G113899	0	6.46934e-07	0
metabolite.48974	0.0432339	6.46418e-07	-0.0432339
gene.GRMZM2G071360	0	6.46332e-07	0
gene.GRMZM2G169402	0	6.44933e-07	0
gene.GRMZM2G082686	0	6.44921e-07	0
gene.GRMZM2G098237	0	6.42811e-07	0
gene.GRMZM2G118037	0	6.40083e-07	0
gene.GRMZM2G074549	0	6.35354e-07	0
gene.GRMZM2G150952	0	6.32826e-07	0
gene.GRMZM2G000623	0	6.31674e-07	0
gene.GRMZM2G008773	0	6.30702e-07	0
gene.GRMZM2G028921	0	6.30476e-07	0
gene.GRMZM2G148333	0	6.30192e-07	0
gene.GRMZM2G019783	0	6.29993e-07	0
gene.GRMZM2G307720	0	6.28282e-07	0
gene.GRMZM2G300862	0	6.24439e-07	0
gene.GRMZM5G877647	0	6.23622e-07	0
gene.GRMZM2G147629	0	6.23069e-07	0
gene.GRMZM2G323838	0	6.20711e-07	0
gene.GRMZM2G166646	0	6.19578e-07	0
gene.GRMZM5G813474	0	6.18429e-07	0
gene.GRMZM2G179677	0	6.18215e-07	0
gene.GRMZM2G118453	0	6.17867e-07	0
gene.GRMZM2G093072	0	6.17594e-07	0
gene.GRMZM2G395778	0	6.16573e-07	0
gene.GRMZM2G075223	0	6.16565e-07	0
gene.GRMZM2G109831	0	6.16394e-07	0
gene.GRMZM2G049021	0	6.14981e-07	0
gene.GRMZM2G475293	0	6.14302e-07	0
gene.GRMZM2G008919	0	6.14088e-07	0
gene.GRMZM2G091245	0	6.13418e-07	0
gene.GRMZM2G312910	0	6.13414e-07	0
gene.GRMZM2G032260	0	6.1324e-07	0
gene.GRMZM2G177532	0	6.13236e-07	0
gene.GRMZM5G822449	0	6.12954e-07	0
gene.GRMZM2G078178	0	6.12848e-07	0
gene.GRMZM2G058057	0	6.10925e-07	0
gene.GRMZM5G868679	0	6.1055e-07	0
gene.GRMZM2G365250	0.516546	6.09176e-07	-0.516546
gene.GRMZM2G113990	0	6.08517e-07	0
gene.GRMZM2G085467	0	6.08158e-07	0
gene.GRMZM2G131254	0	6.05869e-07	0
gene.GRMZM2G143655	0	6.058e-07	0
gene.GRMZM2G016605	0	6.05139e-07	0
gene.GRMZM2G009538	0	6.03158e-07	0
gene.GRMZM2G416061	0	6.02787e-07	0
gene.GRMZM5G817037	0	6.01774e-07	0
gene.GRMZM2G164489	0	6.00957e-07	0
gene.GRMZM2G411653	0	6.00926e-07	0
gene.GRMZM2G051129	0	6.002e-07	0
gene.GRMZM2G160473	0	6.00024e-07	0
metabolite.52245	0	5.99735e-07	0
gene.GRMZM2G172506	0	5.97915e-07	0
gene.GRMZM2G078052	0	5.97498e-07	0
gene.GRMZM2G015011	0	5.9743e-07	0
gene.GRMZM2G177224	0	5.96969e-07	0
gene.GRMZM2G303993	0	5.96929e-07	0
gene.GRMZM2G067277	0	5.9681e-07	0
gene.GRMZM2G155232	0	5.96628e-07	0
gene.GRMZM2G177923	0	5.95459e-07	0
gene.GRMZM2G169998	0	5.94919e-07	0
gene.GRMZM2G080603	0	5.93977e-07	0
gene.GRMZM2G125762	0	5.91506e-07	0
gene.GRMZM2G004006	0	5.90897e-07	0
gene.GRMZM2G016521	0	5.89598e-07	0
gene.AC203972.3_FG001	0	5.88804e-07	0
gene.GRMZM2G177575	0	5.87978e-07	0
gene.GRMZM2G127632	0	5.87927e-07	0
gene.GRMZM5G885744	0	5.87349e-07	0
gene.GRMZM2G041878	0	5.87243e-07	0
gene.GRMZM2G165919	0	5.86211e-07	0
gene.GRMZM2G578659	0	5.85655e-07	0
gene.GRMZM2G067462	0	5.82972e-07	0
gene.GRMZM2G342386	0	5.82343e-07	0
gene.GRMZM2G077004	0	5.8227e-07	0
gene.GRMZM2G451007	0	5.82156e-07	0
gene.GRMZM2G095392	0	5.82e-07	0
gene.GRMZM2G055020	0	5.80736e-07	0
gene.GRMZM2G433801	0	5.77662e-07	0
metabolite.48903	0	5.77362e-07	0
gene.GRMZM2G121070	0	5.76776e-07	0
gene.GRMZM2G100402	0	5.76685e-07	0
gene.GRMZM2G158568	0	5.76379e-07	0
gene.GRMZM2G044552	0	5.75508e-07	0
gene.GRMZM2G123140	0	5.74094e-07	0
gene.GRMZM2G070797	0	5.7299e-07	0
gene.GRMZM2G181269	0	5.72095e-07	0
gene.GRMZM2G074107	0	5.71985e-07	0
gene.GRMZM2G464523	0.478848	5.7083e-07	-0.478848
gene.GRMZM5G842019	0	5.69839e-07	0
gene.GRMZM2G061487	0	5.67953e-07	0
gene.GRMZM5G891266	0	5.67368e-07	0
gene.GRMZM2G144742	0	5.66247e-07	0
gene.GRMZM2G162233	0	5.6622e-07	0
gene.GRMZM2G147854	0	5.65116e-07	0
gene.GRMZM2G076636	0	5.64167e-07	0
gene.GRMZM2G154437	0	5.63742e-07	0
gene.GRMZM5G814159	0	5.61373e-07	0
gene.GRMZM2G015955	0	5.60565e-07	0
gene.GRMZM2G032852	0	5.59951e-07	0
gene.GRMZM2G393349	0	5.58767e-07	0
gene.GRMZM2G083076	0	5.58316e-07	0
gene.GRMZM2G136364	0	5.58197e-07	0
gene.GRMZM2G076450	0	5.573e-07	0
gene.GRMZM2G076796	0	5.57273e-07	0
gene.GRMZM2G037200	0	5.5696e-07	0
gene.GRMZM2G012280	0	5.55365e-07	0
gene.GRMZM2G110509	0	5.53267e-07	0
gene.GRMZM2G074015	0	5.51763e-07	0
gene.GRMZM2G146750	0	5.51645e-07	0
gene.GRMZM2G012685	0.0398552	5.51608e-07	-0.0398552
gene.GRMZM2G096389	0	5.51103e-07	0
gene.GRMZM2G099109	0	5.50323e-07	0
gene.GRMZM2G180205	0	5.50098e-07	0
gene.GRMZM2G143878	0	5.4983e-07	0
gene.GRMZM2G137009	0	5.47911e-07	0
gene.GRMZM2G096591	0	5.47065e-07	0
gene.GRMZM2G020255	0	5.46627e-07	0
gene.GRMZM2G041068	0	5.46312e-07	0
gene.GRMZM2G032936	0	5.45239e-07	0
gene.GRMZM2G110004	0	5.45201e-07	0
gene.GRMZM2G043348	0	5.4413e-07	0
gene.GRMZM2G437977	0	5.42979e-07	0
gene.GRMZM2G058484	0	5.42894e-07	0
gene.GRMZM2G094581	0	5.42755e-07	0
gene.GRMZM2G414569	0	5.42712e-07	0
gene.GRMZM2G117836	0	5.42409e-07	0
gene.GRMZM2G049790	0	5.4091e-07	0
gene.GRMZM5G889321	0	5.38722e-07	0
gene.AC208897.3_FG004	0	5.37951e-07	0
gene.GRMZM2G115304	0	5.37699e-07	0
gene.GRMZM5G862331	0.0794007	5.37561e-07	-0.0794007
gene.GRMZM2G337143	0	5.36999e-07	0
gene.GRMZM2G057408	0	5.36971e-07	0
gene.GRMZM2G458728	0	5.35101e-07	0
gene.GRMZM2G076152	0	5.34184e-07	0
gene.GRMZM2G431708	0	5.3355e-07	0
gene.GRMZM2G316136	0	5.32687e-07	0
gene.GRMZM2G142544	0	5.3245e-07	0
gene.GRMZM2G071613	0	5.31109e-07	0
gene.GRMZM2G088053	0	5.30535e-07	0
gene.GRMZM2G111238	0	5.29738e-07	0
gene.GRMZM2G005486	0	5.28402e-07	0
gene.GRMZM2G173428	0	5.2675e-07	0
metabolite.48885	0.259936	5.26464e-07	0.259936
gene.GRMZM2G094074	0	5.2636e-07	0
metabolite.33013	0	5.25556e-07	0
gene.GRMZM2G011893	0	5.25343e-07	0
gene.GRMZM2G050536	0	5.24733e-07	0
gene.AC205471.4_FG007	0	5.23741e-07	0
gene.GRMZM5G806309	0	5.23281e-07	0
gene.GRMZM2G081888	0	5.21303e-07	0
gene.GRMZM2G378907	0	5.20956e-07	0
gene.GRMZM2G107073	0	5.19813e-07	0
gene.GRMZM2G140970	0	5.17901e-07	0
metabolite.52525	0	5.17632e-07	0
gene.GRMZM2G148249	0	5.17454e-07	0
gene.AC233878.1_FG004	0	5.16236e-07	0
gene.AC197164.4_FG002	0	5.1568e-07	0
gene.GRMZM2G129266	0	5.15265e-07	0
gene.GRMZM5G869403	0	5.1492e-07	0
gene.GRMZM2G166976	0	5.14843e-07	0
metabolite.1469	0	5.14439e-07	0
gene.GRMZM2G124476	0	5.13515e-07	0
gene.GRMZM2G168476	0	5.13366e-07	0
gene.GRMZM2G171333	0	5.13348e-07	0
gene.GRMZM2G077420	0	5.11669e-07	0
gene.GRMZM2G072264	0	5.10644e-07	0
gene.GRMZM2G146994	0	5.103e-07	0
gene.GRMZM2G064563	0	5.09189e-07	0
gene.GRMZM2G077233	0	5.08839e-07	0
gene.GRMZM2G094353	0	5.05782e-07	0
gene.GRMZM2G079200	0	5.05123e-07	0
gene.GRMZM2G163905	0	5.04419e-07	0
gene.GRMZM2G037683	0	5.04064e-07	0
gene.GRMZM2G032419	0	5.03997e-07	0
gene.GRMZM2G019413	0	5.03471e-07	0
gene.GRMZM2G037189	0	5.03107e-07	0
gene.GRMZM2G374085	0	5.02723e-07	0
gene.GRMZM2G106647	0	5.02454e-07	0
gene.GRMZM2G039857	0	5.02445e-07	0
gene.GRMZM2G141152	0	5.01322e-07	0
gene.GRMZM2G055898	0	5.00358e-07	0
gene.GRMZM2G103465	0	4.99013e-07	0
gene.GRMZM2G358768	0	4.97944e-07	0
gene.GRMZM2G042806	0	4.97107e-07	0
gene.GRMZM2G415529	0	4.96929e-07	0
gene.GRMZM2G014839	0	4.9683e-07	0
gene.GRMZM2G178917	0	4.96664e-07	0
gene.GRMZM2G000980	0	4.96415e-07	0
gene.GRMZM2G129354	0	4.95831e-07	0
gene.GRMZM2G414007	0	4.9519e-07	0
gene.GRMZM2G103245	0	4.94734e-07	0
gene.GRMZM2G039906	0	4.94215e-07	0
gene.GRMZM2G027695	0	4.93469e-07	0
gene.AC213654.3_FG001	0	4.9285e-07	0
gene.GRMZM2G154328	0	4.89589e-07	0
gene.GRMZM2G318319	0	4.89018e-07	0
metabolite.48900	0	4.88449e-07	0
gene.GRMZM2G180668	0	4.84917e-07	0
gene.GRMZM2G141411	0	4.8472e-07	0
gene.GRMZM2G093119	0	4.83074e-07	0
gene.GRMZM2G156756	0	4.82249e-07	0
gene.GRMZM2G176977	0	4.81681e-07	0
gene.GRMZM2G138429	0	4.81573e-07	0
gene.GRMZM2G443340	0	4.81483e-07	0
gene.GRMZM5G871936	0.0256753	4.79764e-07	-0.0256753
gene.GRMZM2G075092	0	4.79476e-07	0
gene.GRMZM5G883250	0	4.78966e-07	0
gene.GRMZM2G039919	0	4.78622e-07	0
gene.GRMZM2G035451	0	4.78547e-07	0
gene.GRMZM2G127396	0	4.77941e-07	0
gene.GRMZM2G327564	0	4.76662e-07	0
gene.GRMZM2G078723	0	4.76323e-07	0
gene.GRMZM2G104546	0	4.74055e-07	0
gene.GRMZM2G386998	0	4.73893e-07	0
gene.GRMZM2G146697	0	4.73308e-07	0
gene.GRMZM2G158130	0	4.73072e-07	0
gene.GRMZM5G853836	0	4.72545e-07	0
gene.GRMZM2G179465	0	4.69224e-07	0
gene.GRMZM2G084005	0	4.66932e-07	0
gene.GRMZM2G408706	0	4.6545e-07	0
gene.GRMZM2G128579	0	4.65043e-07	0
gene.GRMZM2G165692	0	4.64573e-07	0
gene.GRMZM2G025924	0	4.64359e-07	0
gene.GRMZM2G140811	0	4.63826e-07	0
gene.GRMZM2G065971	0	4.6362e-07	0
gene.GRMZM2G109843	0	4.62733e-07	0
gene.GRMZM2G014136	0	4.61922e-07	0
gene.GRMZM2G453349	0	4.61829e-07	0
gene.GRMZM2G323754	0	4.59882e-07	0
gene.GRMZM2G007801	0	4.59797e-07	0
gene.GRMZM2G101001	0	4.59555e-07	0
gene.GRMZM2G086497	0	4.59407e-07	0
gene.GRMZM2G154397	0	4.58916e-07	0
gene.AC233894.1_FG005	0	4.58503e-07	0
gene.GRMZM2G009412	0	4.58347e-07	0
gene.GRMZM2G038783	0	4.57743e-07	0
gene.GRMZM2G150187	0	4.5754e-07	0
metabolite.48963	0.355084	4.56504e-07	-0.355084
gene.GRMZM2G176922	0	4.54388e-07	0
gene.GRMZM2G031354	0	4.52974e-07	0
gene.GRMZM2G138349	0	4.52936e-07	0
gene.GRMZM2G450659	0	4.52587e-07	0
gene.GRMZM2G137944	0	4.52068e-07	0
gene.GRMZM5G829304	0	4.51695e-07	0
gene.GRMZM2G030713	0	4.50577e-07	0
gene.GRMZM2G079583	0	4.49686e-07	0
gene.GRMZM2G024976	0	4.49386e-07	0
gene.GRMZM5G824600	0	4.49293e-07	0
gene.GRMZM2G062657	0	4.48604e-07	0
gene.GRMZM2G028568	0	4.4842e-07	0
gene.GRMZM2G050982	0	4.47946e-07	0
gene.GRMZM2G130724	0	4.47829e-07	0
gene.GRMZM5G838754	0	4.47278e-07	0
gene.GRMZM2G033283	0	4.46927e-07	0
gene.GRMZM2G164612	0	4.46711e-07	0
gene.GRMZM2G096491	0	4.45973e-07	0
gene.GRMZM2G423861	0	4.45654e-07	0
gene.GRMZM2G157836	0	4.45592e-07	0
gene.GRMZM2G118363	0	4.44624e-07	0
gene.GRMZM5G871463	0	4.44581e-07	0
gene.GRMZM2G106574	0	4.44323e-07	0
gene.GRMZM2G176197	0	4.43538e-07	0
gene.GRMZM2G409726	0	4.4199e-07	0
gene.GRMZM2G053027	0	4.4158e-07	0
gene.GRMZM2G006973	0	4.41508e-07	0
gene.GRMZM2G072091	0	4.405e-07	0
gene.GRMZM2G089010	0	4.39419e-07	0
gene.GRMZM2G156632	0	4.37027e-07	0
gene.GRMZM2G025214	0	4.36622e-07	0
gene.GRMZM2G129246	0	4.36054e-07	0
gene.GRMZM2G054028	0	4.3586e-07	0
gene.GRMZM2G175164	0	4.35105e-07	0
gene.GRMZM2G144172	0	4.34612e-07	0
gene.GRMZM2G071745	0	4.33552e-07	0
gene.GRMZM2G009948	0	4.33456e-07	0
metabolite.52461	0	4.3336e-07	0
gene.GRMZM6G636055	0	4.33295e-07	0
gene.GRMZM2G335657	0	4.33136e-07	0
gene.GRMZM2G069923	0	4.33112e-07	0
gene.GRMZM2G012393	0	4.32326e-07	0
gene.GRMZM2G038922	0	4.32269e-07	0
gene.GRMZM2G179985	0	4.31356e-07	0
gene.GRMZM2G125193	0	4.3123e-07	0
gene.GRMZM2G154946	0	4.30842e-07	0
gene.GRMZM2G059740	0	4.30631e-07	0
gene.GRMZM2G047732	0	4.29783e-07	0
gene.GRMZM2G140587	0	4.29714e-07	0
gene.GRMZM2G048257	0	4.29708e-07	0
metabolite.46144	0	4.2815e-07	0
gene.GRMZM2G455075	0	4.27787e-07	0
gene.GRMZM2G004528	0	4.27726e-07	0
gene.GRMZM2G086267	0	4.2692e-07	0
gene.GRMZM2G455869	0	4.2633e-07	0
gene.GRMZM5G843914	0	4.25819e-07	0
gene.GRMZM2G098227	0	4.25391e-07	0
gene.GRMZM2G176047	0	4.24775e-07	0
gene.GRMZM2G149150	0	4.24208e-07	0
gene.GRMZM2G303775	0	4.23586e-07	0
gene.GRMZM2G175799	0	4.2256e-07	0
gene.GRMZM2G118834	0	4.2212e-07	0
gene.GRMZM2G126517	0	4.21965e-07	0
gene.GRMZM2G048611	0	4.21779e-07	0
gene.GRMZM2G099334	0	4.1896e-07	0
gene.AC196489.3_FG002	0	4.18879e-07	0
gene.GRMZM2G018080	0	4.18175e-07	0
gene.GRMZM2G077596	0	4.17416e-07	0
gene.GRMZM2G085750	0	4.16998e-07	0
gene.GRMZM2G041472	0	4.16344e-07	0
gene.GRMZM2G116427	0	4.16329e-07	0
gene.GRMZM2G117108	0	4.15315e-07	0
gene.GRMZM2G325008	0	4.15243e-07	0
gene.GRMZM2G071264	0	4.13974e-07	0
gene.GRMZM2G071268	0	4.13937e-07	0
gene.GRMZM2G110198	0	4.13596e-07	0
gene.GRMZM2G093908	0	4.13493e-07	0
gene.GRMZM2G129019	0	4.12963e-07	0
gene.GRMZM2G030341	0	4.1183e-07	0
gene.GRMZM2G037335	0	4.11748e-07	0
gene.GRMZM2G112538	0	4.11651e-07	0
gene.GRMZM2G031991	0	4.10431e-07	0
gene.GRMZM5G857930	0	4.10235e-07	0
gene.GRMZM2G070885	0	4.10088e-07	0
gene.GRMZM2G357595	0	4.09797e-07	0
gene.GRMZM2G406196	0	4.09784e-07	0
gene.GRMZM2G399212	0	4.08678e-07	0
gene.GRMZM2G133952	0	4.08497e-07	0
gene.GRMZM2G097747	0	4.08339e-07	0
gene.GRMZM5G897473	0	4.07405e-07	0
gene.GRMZM2G417089	0	4.06403e-07	0
gene.AC209784.3_FG007	0	4.02781e-07	0
gene.GRMZM2G078508	0	4.02716e-07	0
gene.GRMZM2G019807	0	4.02464e-07	0
gene.GRMZM2G029055	0	4.01041e-07	0
gene.GRMZM2G071319	0	4.00613e-07	0
gene.GRMZM2G113781	0	4.00013e-07	0
gene.GRMZM2G168428	0	3.99799e-07	0
gene.GRMZM2G053239	0	3.9925e-07	0
gene.GRMZM2G179662	0	3.98079e-07	0
metabolite.15586	0	3.96756e-07	0
gene.GRMZM2G113790	0	3.95244e-07	0
gene.GRMZM2G324956	0	3.94201e-07	0
gene.GRMZM2G468855	0	3.9185e-07	0
gene.GRMZM2G453424	0	3.90743e-07	0
gene.GRMZM2G086876	0	3.90384e-07	0
gene.GRMZM5G821611	0	3.90022e-07	0
metabolite.42446	0	3.90011e-07	0
gene.GRMZM2G042897	0	3.89935e-07	0
gene.GRMZM2G067019	0	3.89048e-07	0
gene.GRMZM2G152466	0	3.88828e-07	0
gene.GRMZM2G127857	0	3.85725e-07	0
gene.GRMZM2G026643	0	3.85613e-07	0
gene.GRMZM2G160064	0	3.8473e-07	0
gene.GRMZM2G060536	0	3.84389e-07	0
gene.GRMZM2G005788	0	3.84048e-07	0
gene.GRMZM5G842071	0	3.83197e-07	0
gene.GRMZM2G137558	0	3.82824e-07	0
gene.GRMZM2G134545	0	3.82787e-07	0
gene.GRMZM2G326111	0	3.8252e-07	0
gene.GRMZM2G035584	0	3.81994e-07	0
gene.GRMZM2G144483	0	3.81449e-07	0
gene.AC195340.3_FG002	0	3.80812e-07	0
gene.GRMZM2G327234	0	3.79893e-07	0
gene.GRMZM2G099239	0	3.79803e-07	0
gene.GRMZM2G112805	0	3.79769e-07	0
gene.GRMZM2G035063	0	3.79587e-07	0
gene.GRMZM2G175504	0	3.7885e-07	0
gene.GRMZM2G021055	0	3.78273e-07	0
gene.GRMZM2G156765	0	3.7806e-07	0
gene.GRMZM2G017586	0	3.77361e-07	0
gene.GRMZM2G450163	0	3.77e-07	0
gene.GRMZM2G164224	0	3.75766e-07	0
gene.GRMZM2G017404	0	3.74712e-07	0
gene.GRMZM2G032910	0	3.7465e-07	0
gene.GRMZM5G883601	0	3.72817e-07	0
gene.GRMZM2G067299	0	3.72213e-07	0
gene.GRMZM2G005859	0	3.71984e-07	0
gene.GRMZM2G423886	0	3.70636e-07	0
gene.GRMZM2G110881	0	3.70311e-07	0
gene.GRMZM2G386525	0	3.69592e-07	0
gene.GRMZM2G162758	0	3.69534e-07	0
gene.GRMZM2G088761	0	3.69415e-07	0
gene.AC185300.4_FG002	0	3.67889e-07	0
gene.GRMZM5G826979	0	3.66692e-07	0
gene.GRMZM2G158860	0	3.6659e-07	0
gene.GRMZM2G035948	0	3.65578e-07	0
metabolite.53	0	3.64658e-07	0
gene.GRMZM2G052610	0	3.64543e-07	0
gene.GRMZM2G061695	0	3.64245e-07	0
gene.GRMZM5G857303	0	3.63623e-07	0
gene.GRMZM2G094959	0	3.62539e-07	0
gene.GRMZM2G152258	0	3.61158e-07	0
gene.GRMZM2G038003	0	3.61135e-07	0
gene.GRMZM2G305159	0	3.60588e-07	0
gene.GRMZM2G333029	0	3.60016e-07	0
metabolite.47292	0	3.5929e-07	0
gene.GRMZM2G405815	0	3.59062e-07	0
gene.GRMZM2G087275	0	3.59031e-07	0
gene.GRMZM2G135410	0	3.58206e-07	0
gene.GRMZM2G052654	0	3.58198e-07	0
gene.GRMZM2G042380	0	3.58086e-07	0
gene.GRMZM2G441489	0	3.57525e-07	0
gene.GRMZM2G056989	0	3.57455e-07	0
gene.GRMZM2G120302	0	3.57352e-07	0
gene.GRMZM2G077851	0	3.5721e-07	0
gene.GRMZM5G843213	0	3.56377e-07	0
gene.GRMZM2G137413	0	3.55981e-07	0
gene.GRMZM2G131340	0	3.54702e-07	0
gene.GRMZM2G317738	0	3.54391e-07	0
gene.GRMZM2G151195	0	3.5377e-07	0
gene.GRMZM2G063503	0	3.52307e-07	0
gene.GRMZM2G062354	0	3.51233e-07	0
metabolite.49021	0.453822	3.49005e-07	0.453822
gene.GRMZM2G112176	0	3.47847e-07	0
gene.GRMZM2G028766	0	3.47779e-07	0
gene.GRMZM2G003638	0	3.47732e-07	0
gene.GRMZM2G130332	0	3.47134e-07	0
gene.GRMZM2G081943	0	3.45196e-07	0
gene.GRMZM2G014066	0	3.44577e-07	0
gene.GRMZM2G006806	0	3.43534e-07	0
gene.GRMZM2G055982	0	3.42743e-07	0
gene.GRMZM5G855094	0	3.41222e-07	0
gene.GRMZM2G141707	0	3.40911e-07	0
gene.GRMZM2G179005	0	3.40451e-07	0
gene.GRMZM2G155332	0	3.38112e-07	0
gene.GRMZM2G042080	0	3.38078e-07	0
gene.GRMZM2G118737	0	3.37925e-07	0
gene.GRMZM2G094831	0	3.37716e-07	0
gene.GRMZM2G120257	0	3.37644e-07	0
gene.GRMZM2G380765	0	3.36693e-07	0
gene.GRMZM5G854473	0	3.34306e-07	0
gene.GRMZM2G160609	0	3.3327e-07	0
gene.GRMZM2G074957	0	3.33074e-07	0
gene.GRMZM2G007229	0	3.32247e-07	0
gene.GRMZM2G043056	0	3.3195e-07	0
gene.GRMZM2G171507	0	3.3132e-07	0
gene.GRMZM2G111906	0	3.30817e-07	0
gene.GRMZM5G856297	0	3.28394e-07	0
gene.GRMZM2G022768	0	3.26853e-07	0
gene.GRMZM2G133716	0	3.26824e-07	0
gene.GRMZM2G113513	0	3.26759e-07	0
gene.GRMZM2G072671	0	3.26507e-07	0
gene.GRMZM2G077844	0	3.25653e-07	0
gene.GRMZM2G178852	0	3.2503e-07	0
gene.GRMZM2G097421	0	3.24297e-07	0
gene.GRMZM2G032282	0	3.23992e-07	0
gene.GRMZM2G152616	0	3.23384e-07	0
gene.GRMZM2G089959	0	3.23096e-07	0
gene.GRMZM2G107745	0.0408418	3.23085e-07	-0.0408418
gene.GRMZM2G013821	0	3.2222e-07	0
metabolite.49020	0	3.22017e-07	0
gene.GRMZM2G008513	0	3.21825e-07	0
gene.GRMZM2G108085	0	3.20623e-07	0
gene.GRMZM2G067122	0	3.20154e-07	0
gene.GRMZM2G369340	0	3.20024e-07	0
gene.GRMZM2G009894	0	3.20003e-07	0
gene.GRMZM2G017197	0	3.19563e-07	0
gene.GRMZM2G133558	0	3.19534e-07	0
gene.GRMZM2G455433	0	3.1952e-07	0
gene.GRMZM2G374812	0	3.19044e-07	0
gene.GRMZM2G043291	0	3.18495e-07	0
gene.GRMZM2G026639	0	3.18035e-07	0
gene.GRMZM2G094428	0	3.17951e-07	0
gene.GRMZM2G368898	0	3.17082e-07	0
gene.GRMZM2G006178	0	3.16458e-07	0
gene.GRMZM2G123709	0	3.15866e-07	0
gene.GRMZM2G103250	0	3.15641e-07	0
gene.GRMZM2G401062	0	3.15526e-07	0
gene.GRMZM2G041238	0	3.15164e-07	0
gene.GRMZM2G001191	0	3.14971e-07	0
gene.GRMZM2G011364	0	3.14372e-07	0
gene.GRMZM2G020772	0	3.12964e-07	0
gene.GRMZM5G877259	0	3.12897e-07	0
gene.GRMZM2G125054	0	3.12808e-07	0
metabolite.46648	0.374366	3.12179e-07	-0.374366
gene.GRMZM2G138572	0	3.12119e-07	0
gene.GRMZM2G034360	0	3.11229e-07	0
gene.GRMZM2G068212	0	3.09745e-07	0
gene.GRMZM5G893913	0	3.091e-07	0
gene.GRMZM2G428579	0	3.08814e-07	0
gene.GRMZM2G114801	0	3.08504e-07	0
gene.GRMZM2G115762	0	3.08052e-07	0
gene.AC234161.1_FG010	0	3.08035e-07	0
gene.GRMZM2G062638	0	3.0693e-07	0
metabolite.49337	0	3.06928e-07	0
gene.GRMZM2G067225	0	3.06597e-07	0
gene.GRMZM2G124026	0	3.06078e-07	0
gene.GRMZM2G028108	0	3.05605e-07	0
gene.GRMZM2G055785	0	3.05078e-07	0
gene.GRMZM2G421279	0	3.04976e-07	0
gene.GRMZM2G129208	0	3.04742e-07	0
gene.GRMZM2G141636	0	3.04695e-07	0
gene.GRMZM2G464401	0	3.0379e-07	0
gene.GRMZM2G031523	0	3.02583e-07	0
gene.GRMZM2G041847	0.880394	3.00894e-07	-0.880394
gene.GRMZM2G012306	0.339813	3.00773e-07	0.339813
gene.GRMZM2G061016	0	3.00422e-07	0
gene.GRMZM2G020040	0	3.00258e-07	0
gene.GRMZM2G324863	0	2.99198e-07	0
gene.GRMZM2G158668	0	2.98751e-07	0
gene.GRMZM2G352883	0	2.98443e-07	0
gene.GRMZM2G072088	0	2.97379e-07	0
gene.GRMZM2G176394	0	2.97218e-07	0
gene.GRMZM2G148709	0	2.95754e-07	0
gene.GRMZM2G134176	0	2.95374e-07	0
gene.GRMZM2G011624	0	2.95102e-07	0
gene.GRMZM2G001663	0	2.9486e-07	0
gene.AC195785.3_FG004	0	2.94193e-07	0
gene.GRMZM2G151193	0	2.93715e-07	0
gene.GRMZM2G081676	0	2.93099e-07	0
metabolite.49407	0.0453036	2.92551e-07	0.0453036
gene.GRMZM2G156956	0	2.91936e-07	0
gene.AC155377.1_FG002	0	2.90665e-07	0
gene.GRMZM2G333049	0	2.89448e-07	0
gene.GRMZM2G091383	0	2.89428e-07	0
gene.GRMZM2G142660	0	2.88707e-07	0
gene.GRMZM2G073988	0	2.88331e-07	0
gene.GRMZM2G151653	0	2.87106e-07	0
gene.GRMZM2G159221	0	2.86274e-07	0
gene.GRMZM5G829103	0	2.86123e-07	0
gene.GRMZM5G865298	0	2.86064e-07	0
gene.GRMZM2G317098	0	2.85632e-07	0
gene.GRMZM2G124051	0	2.85444e-07	0
gene.GRMZM5G839794	0	2.85096e-07	0
gene.GRMZM2G450055	0	2.84337e-07	0
gene.GRMZM5G831577	0	2.84193e-07	0
gene.GRMZM2G433433	0	2.83516e-07	0
gene.GRMZM2G091047	0	2.83053e-07	0
gene.GRMZM2G124644	0	2.82145e-07	0
gene.GRMZM2G044629	0	2.81363e-07	0
gene.GRMZM2G152599	0	2.8099e-07	0
gene.GRMZM2G085086	0	2.79368e-07	0
gene.GRMZM2G110960	0	2.78748e-07	0
gene.GRMZM2G443953	0	2.77457e-07	0
gene.GRMZM2G017409	0	2.77299e-07	0
gene.GRMZM2G087753	0	2.77247e-07	0
metabolite.49808	0	2.76926e-07	0
gene.AC206764.4_FG001	0	2.76602e-07	0
gene.GRMZM2G015902	0	2.75852e-07	0
gene.GRMZM2G139874	0	2.75689e-07	0
gene.GRMZM2G051622	0	2.75565e-07	0
gene.GRMZM2G151387	0	2.75396e-07	0
gene.AC200298.4_FG001	0	2.74192e-07	0
gene.GRMZM2G413647	0	2.73142e-07	0
gene.GRMZM5G838579	0	2.72534e-07	0
gene.GRMZM2G375197	0	2.72199e-07	0
gene.GRMZM2G026767	0	2.71576e-07	0
gene.GRMZM2G101413	0	2.70905e-07	0
gene.GRMZM2G114131	0	2.70064e-07	0
gene.GRMZM2G139360	0	2.69623e-07	0
gene.GRMZM2G170326	0	2.68596e-07	0
gene.GRMZM2G143234	0	2.68129e-07	0
gene.GRMZM2G306597	0	2.6762e-07	0
gene.GRMZM2G415359	0	2.67066e-07	0
gene.GRMZM2G108874	0	2.66793e-07	0
gene.GRMZM5G869482	0	2.66463e-07	0
gene.GRMZM2G078781	0	2.6646e-07	0
gene.GRMZM2G080320	0	2.66006e-07	0
gene.GRMZM2G152105	0	2.65508e-07	0
gene.GRMZM2G018716	0	2.63812e-07	0
gene.GRMZM2G105801	0	2.63529e-07	0
gene.GRMZM2G024517	0	2.63346e-07	0
gene.GRMZM2G108087	0	2.62358e-07	0
gene.GRMZM2G020761	0	2.62329e-07	0
gene.AC209257.4_FG008	0	2.61835e-07	0
gene.GRMZM2G025127	0	2.61634e-07	0
gene.GRMZM2G138987	0	2.61578e-07	0
gene.GRMZM2G162286	0	2.59924e-07	0
gene.GRMZM2G071659	0	2.59874e-07	0
gene.GRMZM2G082709	0	2.59674e-07	0
gene.GRMZM2G090594	0	2.59385e-07	0
gene.GRMZM2G086779	0	2.59232e-07	0
gene.GRMZM2G044762	0	2.58906e-07	0
gene.GRMZM2G069694	0	2.58085e-07	0
gene.GRMZM2G119823	0	2.57245e-07	0
gene.GRMZM2G135165	0	2.57041e-07	0
gene.GRMZM2G016382	0	2.56552e-07	0
gene.GRMZM2G049382	0	2.56464e-07	0
gene.GRMZM2G136058	0	2.5621e-07	0
metabolite.52315	0	2.56063e-07	0
gene.GRMZM2G068489	0	2.56046e-07	0
gene.GRMZM2G117410	0	2.55077e-07	0
gene.GRMZM2G135362	0	2.53401e-07	0
gene.GRMZM2G077278	0	2.53293e-07	0
gene.GRMZM2G077150	0	2.52543e-07	0
gene.GRMZM2G145104	0	2.52509e-07	0
gene.GRMZM2G097568	0	2.52069e-07	0
gene.GRMZM2G388778	0	2.51782e-07	0
metabolite.20693	0	2.51567e-07	0
gene.GRMZM2G061922	0	2.51527e-07	0
gene.GRMZM2G145109	0	2.51322e-07	0
gene.GRMZM2G469795	0	2.51091e-07	0
gene.GRMZM2G141379	0	2.50107e-07	0
metabolite.49809	0	2.50054e-07	0
gene.GRMZM2G339435	0	2.49849e-07	0
gene.GRMZM2G344388	0	2.49455e-07	0
gene.GRMZM5G883149	0	2.49453e-07	0
gene.GRMZM2G467147	0	2.49018e-07	0
gene.GRMZM2G058498	0	2.48257e-07	0
gene.GRMZM2G569855	0	2.48123e-07	0
gene.GRMZM2G481452	0	2.46922e-07	0
gene.GRMZM2G060505	0	2.46773e-07	0
gene.GRMZM2G004377	0	2.46751e-07	0
gene.GRMZM2G369912	0	2.46397e-07	0
gene.GRMZM2G131482	0	2.45825e-07	0
gene.GRMZM2G167497	0	2.45726e-07	0
gene.GRMZM2G146028	0	2.45188e-07	0
gene.GRMZM2G331374	0	2.4394e-07	0
gene.GRMZM2G099875	0	2.4371e-07	0
gene.GRMZM2G057467	0	2.43297e-07	0
gene.GRMZM2G075368	0	2.42484e-07	0
gene.GRMZM2G003720	0	2.42263e-07	0
gene.GRMZM2G151434	0	2.41894e-07	0
gene.GRMZM2G077897	0	2.41791e-07	0
gene.GRMZM2G479529	0	2.41586e-07	0
gene.GRMZM2G052474	0	2.41415e-07	0
metabolite.1898	0	2.40599e-07	0
gene.GRMZM2G161472	0	2.40404e-07	0
gene.GRMZM2G106903	0	2.40024e-07	0
gene.GRMZM2G035421	0	2.38856e-07	0
gene.GRMZM2G046407	0	2.37897e-07	0
gene.GRMZM2G170061	0	2.37549e-07	0
gene.GRMZM2G032160	0	2.35503e-07	0
gene.GRMZM2G079683	0	2.34734e-07	0
gene.GRMZM2G126161	0	2.34558e-07	0
gene.GRMZM2G456568	0	2.34437e-07	0
gene.GRMZM2G083749	0	2.34373e-07	0
gene.GRMZM2G135790	0	2.34174e-07	0
gene.GRMZM2G407623	0	2.33888e-07	0
gene.GRMZM2G032182	0	2.33582e-07	0
gene.GRMZM2G428470	0	2.32706e-07	0
gene.GRMZM2G307637	0	2.32569e-07	0
gene.GRMZM2G057265	0	2.32108e-07	0
gene.GRMZM2G023257	0	2.30904e-07	0
gene.GRMZM2G044180	0	2.30558e-07	0
gene.GRMZM2G380515	0	2.30035e-07	0
metabolite.52442	0	2.29894e-07	0
gene.GRMZM2G398458	0	2.29794e-07	0
gene.GRMZM2G355233	0	2.29748e-07	0
gene.GRMZM2G013391	0	2.2946e-07	0
gene.GRMZM2G044997	0	2.29046e-07	0
gene.GRMZM2G306104	0	2.28897e-07	0
gene.GRMZM2G148962	0	2.28696e-07	0
metabolite.49428	0	2.2864e-07	0
gene.GRMZM2G028594	0	2.28491e-07	0
gene.GRMZM2G160902	0	2.28339e-07	0
gene.GRMZM2G173649	0	2.28214e-07	0
gene.GRMZM2G117615	0	2.27715e-07	0
gene.GRMZM2G029543	0	2.27309e-07	0
gene.GRMZM2G157115	0	2.25707e-07	0
gene.GRMZM2G012841	0	2.25499e-07	0
gene.GRMZM2G138842	0	2.25185e-07	0
gene.GRMZM2G149273	0	2.24396e-07	0
gene.GRMZM2G124701	0	2.24334e-07	0
gene.AC197545.3_FG002	0	2.243e-07	0
gene.GRMZM5G853245	0	2.2424e-07	0
gene.GRMZM2G093096	0	2.23922e-07	0
gene.GRMZM2G171967	0	2.23873e-07	0
gene.GRMZM2G417963	0	2.23841e-07	0
gene.GRMZM2G053083	0	2.23535e-07	0
gene.GRMZM2G022120	0	2.23489e-07	0
gene.GRMZM5G808737	0	2.2347e-07	0
gene.GRMZM2G069865	0	2.22275e-07	0
gene.GRMZM2G101446	0	2.22041e-07	0
gene.GRMZM2G701801	0	2.21837e-07	0
metabolite.37093	0	2.21574e-07	0
gene.GRMZM2G088469	0	2.21242e-07	0
gene.GRMZM2G097983	0	2.20929e-07	0
gene.GRMZM2G056766	0	2.2051e-07	0
gene.GRMZM5G895313	0	2.20322e-07	0
gene.GRMZM2G098517	0	2.19289e-07	0
gene.GRMZM2G159678	0	2.19052e-07	0
gene.GRMZM2G360339	0	2.16799e-07	0
gene.GRMZM2G038073	0	2.16675e-07	0
gene.GRMZM5G861269	0	2.1626e-07	0
gene.AC234152.1_FG002	0	2.16228e-07	0
gene.GRMZM2G045241	0	2.14874e-07	0
gene.GRMZM2G032484	0	2.14622e-07	0
gene.GRMZM2G122805	0	2.14448e-07	0
gene.GRMZM2G050800	0	2.14282e-07	0
gene.GRMZM2G111872	0	2.14277e-07	0
gene.GRMZM2G019738	0	2.1415e-07	0
gene.GRMZM2G404426	0	2.13151e-07	0
gene.GRMZM2G117796	0	2.13138e-07	0
gene.GRMZM5G870572	0	2.12476e-07	0
gene.GRMZM2G015100	0	2.11976e-07	0
gene.AC155377.1_FG001	0	2.11674e-07	0
gene.GRMZM2G176737	0	2.11354e-07	0
gene.GRMZM6G477257	0	2.10899e-07	0
gene.GRMZM2G100120	0	2.10234e-07	0
gene.GRMZM2G111022	0	2.09681e-07	0
metabolite.49843	0.030969	2.09589e-07	0.030969
gene.AC233865.1_FG001	0	2.09176e-07	0
gene.GRMZM2G060163	0	2.08473e-07	0
gene.GRMZM2G098460	0	2.08417e-07	0
gene.GRMZM2G017045	0	2.08241e-07	0
gene.GRMZM2G420733	0	2.07806e-07	0
gene.GRMZM2G022945	0	2.07244e-07	0
gene.GRMZM5G810275	0	2.06662e-07	0
gene.GRMZM2G034917	0	2.06595e-07	0
gene.GRMZM2G020544	0	2.04586e-07	0
gene.GRMZM2G048762	0	2.04477e-07	0
gene.GRMZM2G101689	0.549555	2.04197e-07	-0.549555
gene.GRMZM2G031529	0	2.0394e-07	0
gene.GRMZM2G057674	0	2.03272e-07	0
gene.GRMZM2G060940	0	2.0312e-07	0
gene.GRMZM2G354093	0	2.02633e-07	0
gene.GRMZM2G450498	0	2.01551e-07	0
gene.GRMZM2G096920	0	2.01277e-07	0
gene.GRMZM2G457881	0	2.00616e-07	0
gene.GRMZM2G124530	0	2.00374e-07	0
gene.GRMZM2G453320	0	2.00315e-07	0
gene.GRMZM2G001243	0	2.00255e-07	0
gene.GRMZM2G118082	0	2.00229e-07	0
gene.GRMZM2G052544	0	1.99997e-07	0
gene.GRMZM5G828630	0	1.99653e-07	0
gene.GRMZM2G464754	0	1.99094e-07	0
gene.GRMZM2G009232	0	1.987e-07	0
gene.GRMZM2G100920	0	1.98383e-07	0
gene.GRMZM2G117369	0	1.97891e-07	0
metabolite.52797	0	1.97803e-07	0
gene.GRMZM2G425004	0	1.97419e-07	0
gene.GRMZM6G310687	0	1.9696e-07	0
gene.GRMZM2G035719	0	1.96668e-07	0
gene.GRMZM2G149230	0	1.95846e-07	0
gene.GRMZM2G164916	0	1.95029e-07	0
gene.GRMZM2G082203	0	1.94985e-07	0
gene.GRMZM2G023798	0	1.94948e-07	0
gene.GRMZM2G149175	0	1.93802e-07	0
gene.GRMZM2G459663	0	1.93796e-07	0
gene.GRMZM2G125294	0	1.93223e-07	0
gene.GRMZM2G058292	0	1.92857e-07	0
gene.GRMZM2G077711	0	1.92601e-07	0
gene.GRMZM2G000753	0	1.92324e-07	0
gene.GRMZM2G128935	0	1.91647e-07	0
gene.GRMZM2G466543	0	1.9145e-07	0
gene.GRMZM2G044576	0.289536	1.90491e-07	-0.289536
gene.GRMZM2G088313	0	1.90387e-07	0
gene.GRMZM2G019358	0	1.90074e-07	0
gene.GRMZM2G118806	0	1.89978e-07	0
gene.GRMZM2G476914	0	1.89934e-07	0
gene.GRMZM2G172413	0	1.89676e-07	0
gene.GRMZM2G381453	0	1.89664e-07	0
gene.GRMZM2G397247	0	1.89543e-07	0
gene.GRMZM2G179351	0	1.89413e-07	0
gene.GRMZM2G353103	0	1.88529e-07	0
gene.GRMZM5G872502	0	1.88375e-07	0
gene.GRMZM2G079746	0	1.87537e-07	0
gene.GRMZM2G028552	0	1.87265e-07	0
gene.GRMZM2G013842	0	1.87034e-07	0
gene.GRMZM2G142825	0	1.86503e-07	0
gene.GRMZM2G018006	0	1.86466e-07	0
gene.GRMZM5G821024	0	1.85641e-07	0
gene.GRMZM2G152477	0	1.8522e-07	0
gene.GRMZM2G021725	0.603315	1.85212e-07	0.603315
gene.GRMZM2G374074	0	1.85171e-07	0
gene.GRMZM2G060000	0	1.84702e-07	0
gene.GRMZM2G347767	0	1.84688e-07	0
gene.GRMZM5G864166	0	1.84382e-07	0
gene.GRMZM2G034122	0	1.84093e-07	0
gene.GRMZM2G149534	0	1.83941e-07	0
gene.GRMZM2G339336	0	1.83701e-07	0
gene.GRMZM2G003520	0	1.83632e-07	0
metabolite.49018	0	1.835e-07	0
gene.GRMZM2G035709	0	1.83323e-07	0
gene.GRMZM5G879278	0	1.82557e-07	0
gene.GRMZM2G099080	0	1.81809e-07	0
gene.GRMZM2G086856	0	1.81609e-07	0
gene.GRMZM2G063431	0	1.81603e-07	0
gene.GRMZM2G337594	0	1.81445e-07	0
gene.GRMZM2G475882	0	1.81041e-07	0
gene.GRMZM2G377647	0	1.80965e-07	0
gene.GRMZM2G140893	0	1.80375e-07	0
gene.GRMZM2G108619	0	1.7956e-07	0
gene.GRMZM2G119516	0	1.79326e-07	0
gene.GRMZM2G090172	0	1.78832e-07	0
gene.GRMZM5G889760	0	1.78601e-07	0
gene.GRMZM2G020418	0	1.78151e-07	0
gene.GRMZM2G469469	0	1.77974e-07	0
gene.GRMZM2G148213	0	1.77951e-07	0
gene.GRMZM5G824964	0	1.77918e-07	0
gene.GRMZM2G351417	0	1.7763e-07	0
gene.GRMZM2G162531	0	1.77344e-07	0
gene.GRMZM2G114706	0	1.75569e-07	0
gene.GRMZM2G054233	0	1.74651e-07	0
gene.GRMZM2G099630	0	1.74601e-07	0
gene.GRMZM5G840435	0	1.74341e-07	0
gene.GRMZM2G041930	0	1.73776e-07	0
gene.GRMZM2G139822	0	1.73471e-07	0
gene.GRMZM2G022252	0	1.73296e-07	0
gene.GRMZM2G130959	0	1.72976e-07	0
gene.GRMZM2G330436	0	1.72975e-07	0
gene.GRMZM2G123714	0	1.72888e-07	0
gene.GRMZM5G834697	0	1.7258e-07	0
gene.GRMZM2G000236	0	1.72394e-07	0
gene.GRMZM2G386228	0	1.72376e-07	0
gene.GRMZM2G110851	0	1.72231e-07	0
gene.GRMZM2G125044	0	1.71764e-07	0
gene.GRMZM2G027603	0	1.71648e-07	0
gene.GRMZM2G103230	0	1.71352e-07	0
gene.GRMZM2G025031	0	1.71223e-07	0
gene.GRMZM2G067877	0	1.71067e-07	0
gene.GRMZM6G056015	0	1.70876e-07	0
gene.GRMZM2G302604	0	1.70292e-07	0
gene.GRMZM2G107731	0	1.70222e-07	0
gene.GRMZM2G143238	0	1.69965e-07	0
gene.GRMZM2G033491	0	1.69768e-07	0
gene.GRMZM2G131939	0	1.68956e-07	0
gene.GRMZM2G145130	0	1.6893e-07	0
gene.GRMZM2G157589	0	1.68897e-07	0
gene.GRMZM2G131853	0	1.68554e-07	0
gene.GRMZM2G051806	0	1.68347e-07	0
gene.GRMZM2G097812	0	1.68082e-07	0
gene.GRMZM2G131756	0	1.6791e-07	0
gene.GRMZM2G000610	0	1.67257e-07	0
gene.GRMZM2G038183	0	1.67233e-07	0
gene.GRMZM2G163054	0	1.66607e-07	0
gene.GRMZM2G074083	0	1.66387e-07	0
gene.GRMZM2G167549	0	1.6583e-07	0
gene.GRMZM2G342401	0	1.65659e-07	0
gene.GRMZM2G397402	0	1.65198e-07	0
gene.GRMZM2G014454	0	1.64903e-07	0
gene.GRMZM2G081689	0	1.64665e-07	0
gene.GRMZM2G315431	0	1.64553e-07	0
gene.GRMZM2G005435	0	1.63855e-07	0
gene.GRMZM2G082613	0	1.63598e-07	0
gene.GRMZM2G127050	0	1.63324e-07	0
gene.GRMZM2G040720	0	1.62998e-07	0
gene.GRMZM2G432560	0	1.62639e-07	0
metabolite.48979	0	1.62384e-07	0
gene.GRMZM2G167138	0	1.62278e-07	0
gene.GRMZM2G133941	0	1.62021e-07	0
gene.GRMZM2G134844	0	1.62002e-07	0
gene.AC234520.1_FG005	0	1.61836e-07	0
gene.AC213099.3_FG002	0	1.61634e-07	0
gene.GRMZM2G326677	0	1.6149e-07	0
gene.GRMZM2G033352	0	1.61094e-07	0
gene.GRMZM2G012391	0	1.60607e-07	0
gene.GRMZM2G102891	0	1.60493e-07	0
gene.GRMZM2G329325	0	1.60393e-07	0
gene.GRMZM2G113476	0	1.60192e-07	0
gene.GRMZM2G060798	0	1.59538e-07	0
gene.GRMZM2G553314	0	1.59532e-07	0
gene.GRMZM2G071347	0	1.59439e-07	0
gene.GRMZM2G010323	0	1.58956e-07	0
gene.GRMZM2G102075	0	1.58689e-07	0
gene.GRMZM2G006130	0	1.58435e-07	0
gene.GRMZM2G339736	0	1.58217e-07	0
gene.GRMZM5G869993	0	1.57487e-07	0
gene.GRMZM2G180575	0	1.57237e-07	0
gene.GRMZM2G076989	0	1.56787e-07	0
gene.GRMZM2G086093	0	1.55975e-07	0
gene.GRMZM2G405017	0	1.55667e-07	0
gene.GRMZM2G136901	0	1.55623e-07	0
gene.GRMZM2G124820	0	1.5533e-07	0
gene.GRMZM2G099797	0	1.5422e-07	0
gene.GRMZM2G179504	0	1.53976e-07	0
gene.GRMZM2G165461	0	1.53845e-07	0
gene.GRMZM2G057841	0.0237309	1.52801e-07	0.0237309
gene.GRMZM2G040559	0	1.52765e-07	0
gene.GRMZM2G319062	0	1.52504e-07	0
gene.GRMZM2G039419	0	1.52177e-07	0
gene.GRMZM2G042604	0	1.51552e-07	0
gene.GRMZM5G845021	0	1.51249e-07	0
gene.GRMZM2G304687	0	1.50976e-07	0
gene.GRMZM5G803433	0	1.50535e-07	0
gene.GRMZM2G152126	0	1.50332e-07	0
gene.GRMZM2G158328	0	1.50226e-07	0
gene.GRMZM5G829544	0	1.50054e-07	0
gene.GRMZM2G030805	0	1.4996e-07	0
gene.GRMZM2G114052	0	1.49873e-07	0
gene.GRMZM2G383210	0	1.49589e-07	0
gene.GRMZM5G821551	0	1.49426e-07	0
gene.GRMZM2G085254	0	1.49272e-07	0
gene.GRMZM2G032602	0	1.49087e-07	0
gene.GRMZM2G391364	0	1.49021e-07	0
metabolite.52258	0	1.48731e-07	0
metabolite.47205	0	1.48621e-07	0
gene.GRMZM2G169064	0	1.48152e-07	0
gene.GRMZM2G127683	0	1.48127e-07	0
gene.GRMZM2G117238	0	1.47861e-07	0
gene.GRMZM5G898740	0	1.4781e-07	0
gene.GRMZM5G885867	0	1.47645e-07	0
gene.GRMZM2G093849	0.0836998	1.47579e-07	-0.0836998
gene.GRMZM2G035579	0	1.47365e-07	0
gene.GRMZM2G031501	0	1.4728e-07	0
gene.GRMZM2G163059	0	1.47099e-07	0
gene.GRMZM2G128564	0	1.46523e-07	0
gene.GRMZM5G856653	0	1.46434e-07	0
gene.GRMZM2G079850	0	1.46063e-07	0
gene.GRMZM5G851914	0	1.45667e-07	0
gene.GRMZM2G034794	0	1.45667e-07	0
gene.GRMZM2G077757	0	1.45526e-07	0
gene.GRMZM2G373341	0	1.45453e-07	0
gene.GRMZM2G042179	0	1.45037e-07	0
gene.GRMZM2G078252	0	1.45007e-07	0
gene.GRMZM2G097283	0	1.44913e-07	0
gene.GRMZM2G362850	0	1.44776e-07	0
gene.GRMZM2G313009	0	1.44688e-07	0
gene.GRMZM5G837364	0	1.44365e-07	0
gene.GRMZM2G119890	0	1.44173e-07	0
gene.GRMZM2G402341	0	1.44012e-07	0
gene.GRMZM2G121066	0	1.43855e-07	0
gene.GRMZM2G059556	0	1.43743e-07	0
gene.GRMZM2G703466	0	1.4374e-07	0
gene.GRMZM2G008501	0	1.43722e-07	0
gene.GRMZM2G176397	0	1.43613e-07	0
gene.GRMZM2G161040	0	1.43163e-07	0
gene.GRMZM2G093574	0	1.43046e-07	0
gene.GRMZM2G097505	0	1.42953e-07	0
gene.GRMZM2G040954	0.634735	1.42659e-07	-0.634735
metabolite.34393	0	1.42626e-07	0
gene.GRMZM2G179170	0	1.4251e-07	0
gene.GRMZM2G157522	0	1.42306e-07	0
gene.GRMZM2G139691	0	1.42248e-07	0
gene.GRMZM2G540538	0	1.41778e-07	0
gene.GRMZM2G153250	0	1.41701e-07	0
gene.GRMZM2G034622	0	1.4126e-07	0
gene.GRMZM2G052471	0	1.40638e-07	0
gene.GRMZM2G168506	0	1.40543e-07	0
gene.GRMZM2G077279	0	1.40446e-07	0
gene.GRMZM2G079777	0	1.40227e-07	0
gene.AC212728.3_FG001	0	1.40006e-07	0
gene.GRMZM2G067183	0	1.3989e-07	0
gene.GRMZM2G107437	0	1.39694e-07	0
gene.GRMZM2G136800	0	1.39568e-07	0
gene.GRMZM2G077406	0	1.39191e-07	0
gene.GRMZM2G174917	0	1.38838e-07	0
gene.GRMZM2G033626	0	1.38725e-07	0
gene.GRMZM2G007404	0	1.38709e-07	0
gene.GRMZM2G037104	0	1.38602e-07	0
gene.GRMZM2G127559	0	1.38119e-07	0
gene.GRMZM2G000823	0	1.38062e-07	0
gene.GRMZM2G085833	0	1.37675e-07	0
gene.GRMZM2G146599	0	1.35834e-07	0
gene.GRMZM2G024530	0	1.3579e-07	0
gene.GRMZM2G493395	0	1.35196e-07	0
gene.GRMZM2G017584	0	1.35023e-07	0
gene.GRMZM2G134982	0	1.34949e-07	0
gene.GRMZM5G855311	0	1.34944e-07	0
gene.GRMZM2G016296	0	1.34584e-07	0
gene.GRMZM2G302160	0	1.34536e-07	0
gene.AC234157.1_FG002	0	1.34096e-07	0
gene.GRMZM2G093987	0	1.3408e-07	0
gene.GRMZM2G071272	0	1.33576e-07	0
gene.GRMZM2G157157	0	1.33456e-07	0
gene.GRMZM2G092595	0	1.33021e-07	0
gene.GRMZM2G431288	0	1.32849e-07	0
gene.GRMZM2G022921	0	1.3226e-07	0
gene.GRMZM2G045433	0	1.32203e-07	0
gene.GRMZM2G117776	0	1.31684e-07	0
gene.GRMZM2G055467	0	1.31255e-07	0
gene.GRMZM2G173536	0	1.3091e-07	0
gene.GRMZM2G170137	0	1.30572e-07	0
gene.GRMZM2G014116	0	1.30483e-07	0
gene.GRMZM2G179720	0	1.29194e-07	0
gene.GRMZM2G326707	0	1.29066e-07	0
gene.GRMZM2G479906	0	1.28972e-07	0
gene.GRMZM2G372297	0	1.28883e-07	0
gene.GRMZM2G132704	0	1.28874e-07	0
gene.GRMZM2G005082	0	1.28838e-07	0
gene.GRMZM2G048194	0	1.28776e-07	0
gene.GRMZM2G003068	0	1.28358e-07	0
gene.GRMZM2G032478	0	1.2785e-07	0
gene.GRMZM2G068112	0	1.27437e-07	0
gene.GRMZM2G007012	0	1.27394e-07	0
gene.GRMZM2G435589	0	1.2719e-07	0
gene.GRMZM5G873586	0	1.27092e-07	0
gene.GRMZM2G700683	0	1.26514e-07	0
gene.GRMZM2G364988	0	1.26435e-07	0
gene.GRMZM2G375222	0	1.26294e-07	0
gene.GRMZM2G103266	0	1.26197e-07	0
gene.GRMZM2G066234	0	1.25007e-07	0
gene.GRMZM2G012284	0	1.24901e-07	0
gene.GRMZM2G337425	0	1.24888e-07	0
metabolite.48924	0	1.2452e-07	0
gene.GRMZM2G038284	0	1.24498e-07	0
gene.GRMZM2G058511	0	1.24434e-07	0
gene.GRMZM2G443265	0	1.24102e-07	0
gene.GRMZM2G005365	0	1.24046e-07	0
gene.GRMZM2G008410	0	1.24042e-07	0
gene.GRMZM2G026983	0	1.23939e-07	0
gene.GRMZM2G300258	0	1.23504e-07	0
gene.GRMZM2G028821	0	1.23435e-07	0
gene.GRMZM2G060824	0	1.2291e-07	0
gene.GRMZM2G447745	0	1.22807e-07	0
gene.GRMZM2G046293	0	1.22683e-07	0
gene.GRMZM2G087144	0	1.22619e-07	0
gene.GRMZM2G112336	0	1.22619e-07	0
gene.GRMZM2G045892	0	1.22552e-07	0
gene.GRMZM2G079196	0	1.22458e-07	0
gene.GRMZM2G031963	0	1.22378e-07	0
gene.GRMZM2G333448	0	1.22117e-07	0
gene.GRMZM2G113127	0	1.22019e-07	0
gene.GRMZM2G125635	0	1.21875e-07	0
gene.GRMZM2G119783	0	1.21282e-07	0
gene.GRMZM2G020574	0	1.21187e-07	0
gene.GRMZM2G067265	0	1.20679e-07	0
gene.GRMZM2G093391	0	1.20544e-07	0
gene.GRMZM2G094123	0	1.20318e-07	0
gene.GRMZM2G098331	0	1.20268e-07	0
gene.GRMZM2G090432	0	1.20145e-07	0
gene.GRMZM2G023081	0	1.19921e-07	0
gene.GRMZM2G030523	0	1.19803e-07	0
gene.GRMZM2G169280	0	1.19685e-07	0
gene.AC217811.3_FG003	0	1.19452e-07	0
gene.GRMZM2G103595	0	1.1906e-07	0
gene.GRMZM2G421946	0	1.18789e-07	0
gene.GRMZM2G132121	0	1.18612e-07	0
gene.GRMZM2G122892	0	1.18494e-07	0
gene.GRMZM2G080178	0	1.18109e-07	0
gene.GRMZM2G165387	0	1.18028e-07	0
gene.GRMZM2G099666	0	1.1801e-07	0
gene.GRMZM2G147256	0	1.17612e-07	0
gene.GRMZM2G116876	0	1.17262e-07	0
gene.GRMZM2G132958	0	1.17212e-07	0
gene.GRMZM5G868868	0	1.16976e-07	0
gene.GRMZM2G120296	0	1.16672e-07	0
gene.GRMZM2G092823	0	1.16621e-07	0
gene.GRMZM2G144956	0	1.15781e-07	0
gene.GRMZM2G403218	0	1.1554e-07	0
gene.GRMZM2G000818	0	1.15114e-07	0
gene.AC233935.1_FG005	0	1.14967e-07	0
gene.GRMZM2G312110	0	1.14892e-07	0
gene.GRMZM2G034804	0	1.1485e-07	0
gene.GRMZM2G159200	0	1.14515e-07	0
gene.GRMZM2G116919	0	1.14266e-07	0
gene.GRMZM5G874562	0	1.14252e-07	0
gene.GRMZM2G061206	0	1.13547e-07	0
gene.GRMZM2G122941	0	1.13466e-07	0
gene.GRMZM2G066801	0	1.13261e-07	0
gene.GRMZM2G426591	0	1.13252e-07	0
gene.GRMZM2G169201	0	1.13061e-07	0
gene.GRMZM2G135655	0	1.12862e-07	0
gene.GRMZM2G055151	0	1.12555e-07	0
gene.GRMZM2G156110	0	1.1244e-07	0
gene.GRMZM2G000593	0	1.12408e-07	0
gene.GRMZM2G097289	0	1.1233e-07	0
gene.GRMZM2G481261	0	1.12226e-07	0
gene.GRMZM2G007060	0	1.12132e-07	0
gene.GRMZM2G043147	0	1.11673e-07	0
gene.GRMZM2G000278	0	1.11293e-07	0
gene.GRMZM2G060011	0	1.11142e-07	0
gene.GRMZM2G163848	0	1.11087e-07	0
gene.GRMZM2G155111	0	1.11067e-07	0
gene.GRMZM5G801949	0	1.11e-07	0
gene.GRMZM2G136389	0	1.10671e-07	0
gene.AC215723.3_FG001	0	1.10319e-07	0
gene.GRMZM2G047479	0	1.10233e-07	0
gene.GRMZM2G113016	0	1.10228e-07	0
gene.GRMZM2G069886	0	1.10179e-07	0
gene.GRMZM2G464137	0	1.0995e-07	0
gene.GRMZM2G063896	0	1.09923e-07	0
gene.GRMZM2G161175	0	1.09633e-07	0
gene.GRMZM2G404207	0	1.09395e-07	0
gene.GRMZM2G069335	0	1.09008e-07	0
gene.GRMZM5G832651	0	1.0899e-07	0
gene.GRMZM2G311051	0	1.08879e-07	0
gene.GRMZM5G811069	0	1.08646e-07	0
gene.GRMZM2G009163	0	1.08466e-07	0
gene.GRMZM2G091543	0	1.08433e-07	0
gene.GRMZM2G098167	0	1.08216e-07	0
gene.GRMZM2G024838	0.0511692	1.08201e-07	0.0511692
gene.GRMZM2G159956	0	1.08155e-07	0
metabolite.1336	0	1.07946e-07	0
gene.GRMZM2G133226	0	1.07734e-07	0
gene.GRMZM2G114098	0	1.07331e-07	0
gene.GRMZM2G175419	0	1.07141e-07	0
gene.GRMZM2G058013	0	1.07041e-07	0
gene.GRMZM2G015324	0	1.067e-07	0
gene.GRMZM2G019553	0	1.06628e-07	0
metabolite.52255	0.101197	1.06466e-07	0.101197
gene.GRMZM5G844080	0	1.0605e-07	0
gene.GRMZM2G132712	0	1.0572e-07	0
gene.AC190609.3_FG004	0	1.0572e-07	0
gene.GRMZM2G178244	0	1.05001e-07	0
gene.GRMZM5G864424	0	1.04748e-07	0
gene.GRMZM2G010052	0	1.04065e-07	0
gene.GRMZM2G135526	0	1.03882e-07	0
gene.GRMZM2G160702	0	1.03784e-07	0
gene.GRMZM2G011469	0	1.03713e-07	0
gene.GRMZM2G457544	0	1.03325e-07	0
gene.GRMZM2G010353	0	1.02887e-07	0
gene.GRMZM2G086714	0	1.0252e-07	0
gene.GRMZM2G041381	0	1.01987e-07	0
gene.GRMZM2G152135	0	1.01704e-07	0
gene.GRMZM2G176182	0	1.01589e-07	0
gene.GRMZM2G376416	0	1.01156e-07	0
gene.GRMZM2G138410	0	1.01134e-07	0
gene.GRMZM2G035928	0	1.01108e-07	0
gene.GRMZM2G417208	0	1.00797e-07	0
gene.GRMZM2G406746	0	1.00713e-07	0
gene.GRMZM2G048363	0	1.0056e-07	0
gene.GRMZM2G001991	0	1.00522e-07	0
gene.GRMZM2G022090	0	1.00379e-07	0
gene.GRMZM5G812272	0	1.00232e-07	0
gene.GRMZM2G110548	0	1.00011e-07	0
gene.GRMZM2G338631	0	9.95727e-08	0
gene.GRMZM2G130544	0	9.93461e-08	0
gene.GRMZM2G314692	0	9.88383e-08	0
gene.GRMZM2G068710	0	9.88346e-08	0
gene.GRMZM2G078440	0	9.84878e-08	0
gene.GRMZM2G447987	0	9.83695e-08	0
gene.GRMZM2G001048	0	9.83371e-08	0
gene.GRMZM2G456023	0	9.82505e-08	0
gene.GRMZM2G152417	0	9.75507e-08	0
gene.GRMZM2G110000	0	9.74427e-08	0
gene.GRMZM2G107082	0	9.71917e-08	0
gene.GRMZM2G048549	0	9.70969e-08	0
gene.GRMZM2G116258	0	9.66837e-08	0
gene.GRMZM2G156986	0	9.61614e-08	0
gene.GRMZM2G132978	0	9.58926e-08	0
gene.GRMZM2G042636	0	9.58481e-08	0
gene.GRMZM2G012224	0	9.57348e-08	0
gene.GRMZM2G096683	0	9.56592e-08	0
gene.GRMZM2G055180	0	9.55699e-08	0
gene.GRMZM2G452695	0	9.51053e-08	0
gene.GRMZM2G177928	0	9.47404e-08	0
gene.GRMZM2G420469	0	9.39402e-08	0
metabolite.47687	0	9.37479e-08	0
gene.GRMZM2G434219	0	9.34438e-08	0
gene.GRMZM2G118957	0	9.30019e-08	0
gene.GRMZM2G130305	0	9.2546e-08	0
gene.GRMZM2G168690	0	9.25077e-08	0
gene.GRMZM5G801436	0	9.24309e-08	0
gene.GRMZM2G139643	0	9.21845e-08	0
gene.GRMZM2G476933	0	9.21153e-08	0
gene.GRMZM2G160964	0	9.17427e-08	0
gene.GRMZM2G333478	0	9.15638e-08	0
metabolite.53106	0	9.15126e-08	0
gene.GRMZM2G138425	0	9.14817e-08	0
gene.GRMZM2G001724	0	9.13017e-08	0
gene.GRMZM2G009282	0	9.1294e-08	0
gene.GRMZM2G164426	0	9.12008e-08	0
gene.GRMZM2G040477	0	9.118e-08	0
gene.GRMZM2G024607	0	9.1085e-08	0
gene.GRMZM2G702889	0	9.09877e-08	0
gene.GRMZM2G106164	0	9.07103e-08	0
gene.GRMZM2G081377	0	9.04937e-08	0
gene.GRMZM2G018558	0	9.03954e-08	0
gene.GRMZM2G041799	0	9.00879e-08	0
gene.GRMZM2G022837	0	8.98372e-08	0
gene.GRMZM2G006042	0	8.93376e-08	0
gene.GRMZM2G450424	0	8.90311e-08	0
gene.GRMZM2G103078	0	8.8872e-08	0
gene.GRMZM2G324999	0	8.88181e-08	0
gene.GRMZM2G096355	0	8.86817e-08	0
gene.GRMZM2G083538	0	8.82816e-08	0
gene.GRMZM2G123959	0	8.80907e-08	0
gene.GRMZM2G118355	0	8.80691e-08	0
gene.GRMZM5G883993	0	8.78695e-08	0
gene.GRMZM2G030016	0	8.75868e-08	0
gene.GRMZM2G152447	0	8.72829e-08	0
gene.GRMZM2G100462	0	8.65746e-08	0
gene.GRMZM2G035465	0	8.64651e-08	0
gene.GRMZM2G164134	0	8.63193e-08	0
gene.GRMZM2G094541	0	8.6234e-08	0
gene.GRMZM2G145482	0	8.62276e-08	0
gene.GRMZM2G018251	0	8.60595e-08	0
gene.GRMZM2G146298	0	8.58483e-08	0
gene.GRMZM2G172376	0	8.58046e-08	0
gene.GRMZM2G078401	0	8.57213e-08	0
gene.GRMZM2G388855	0	8.54377e-08	0
gene.GRMZM2G037469	0	8.52996e-08	0
gene.GRMZM2G176647	0	8.5107e-08	0
gene.GRMZM2G124602	0	8.50654e-08	0
gene.GRMZM2G084063	0	8.49766e-08	0
gene.GRMZM2G145968	0	8.4846e-08	0
gene.GRMZM2G173693	0	8.46716e-08	0
gene.GRMZM2G156575	0	8.45369e-08	0
gene.GRMZM2G049159	0.695135	8.44384e-08	0.695135
gene.GRMZM2G134930	0	8.41894e-08	0
gene.GRMZM2G014508	0	8.4001e-08	0
gene.GRMZM2G012397	0	8.35953e-08	0
gene.GRMZM2G179658	0	8.35313e-08	0
gene.GRMZM2G364748	0	8.33533e-08	0
gene.GRMZM5G801627	0	8.33448e-08	0
metabolite.21183	0	8.33228e-08	0
gene.GRMZM2G443985	0	8.31806e-08	0
gene.GRMZM2G049915	0	8.31425e-08	0
gene.GRMZM2G394528	0	8.30908e-08	0
gene.GRMZM2G080816	0	8.28287e-08	0
gene.GRMZM2G060564	0	8.26061e-08	0
gene.GRMZM2G172834	0	8.25953e-08	0
gene.GRMZM2G323013	0	8.23058e-08	0
gene.GRMZM2G328612	0	8.19519e-08	0
gene.GRMZM2G095078	0	8.1918e-08	0
gene.GRMZM2G095757	0	8.17857e-08	0
gene.GRMZM2G050939	0	8.08083e-08	0
gene.GRMZM2G157379	0	8.03619e-08	0
gene.GRMZM2G360949	0	8.02774e-08	0
gene.GRMZM2G017142	0	8.01977e-08	0
metabolite.31934	0	8.0008e-08	0
gene.GRMZM2G051355	0	7.96212e-08	0
gene.GRMZM2G040033	0	7.96212e-08	0
gene.GRMZM2G037627	0	7.9499e-08	0
metabolite.54885	0	7.94533e-08	0
gene.GRMZM2G131266	0	7.94246e-08	0
gene.GRMZM2G005954	0	7.94153e-08	0
gene.GRMZM2G021225	0	7.93436e-08	0
gene.GRMZM2G012276	0	7.8702e-08	0
gene.AC190933.3_FG004	0	7.86765e-08	0
gene.GRMZM2G170870	0	7.82754e-08	0
gene.GRMZM2G026881	0	7.81138e-08	0
gene.GRMZM2G012183	0	7.807e-08	0
gene.GRMZM2G063162	0	7.80237e-08	0
gene.GRMZM2G134430	0	7.75661e-08	0
gene.GRMZM2G170400	0	7.74567e-08	0
gene.GRMZM2G130053	0	7.7455e-08	0
gene.GRMZM2G428168	0	7.74205e-08	0
gene.GRMZM2G153792	0	7.7389e-08	0
gene.GRMZM2G039961	0	7.73886e-08	0
gene.GRMZM2G120271	0	7.73439e-08	0
metabolite.2849	0	7.72429e-08	0
gene.GRMZM2G007486	0	7.71547e-08	0
gene.GRMZM2G302245	0	7.68651e-08	0
gene.GRMZM2G159587	0	7.65486e-08	0
metabolite.31260	0	7.63221e-08	0
gene.GRMZM2G382341	0	7.60306e-08	0
gene.GRMZM2G701689	0	7.60007e-08	0
gene.GRMZM2G040069	0	7.58991e-08	0
gene.GRMZM2G033799	0	7.58431e-08	0
gene.GRMZM2G111511	0	7.53983e-08	0
gene.GRMZM2G003417	0	7.53499e-08	0
gene.GRMZM2G101518	0	7.5326e-08	0
gene.GRMZM2G020840	0	7.51307e-08	0
gene.GRMZM2G036448	0	7.50436e-08	0
gene.GRMZM2G142806	0	7.5016e-08	0
gene.GRMZM2G386261	0	7.47483e-08	0
gene.GRMZM2G078200	0	7.47023e-08	0
gene.GRMZM2G338333	0	7.44706e-08	0
gene.GRMZM2G178916	0	7.44504e-08	0
gene.GRMZM2G143160	0	7.44092e-08	0
gene.GRMZM2G160801	0	7.43671e-08	0
gene.GRMZM2G051219	0	7.37977e-08	0
gene.GRMZM2G414159	0	7.37459e-08	0
gene.GRMZM2G172342	0	7.30962e-08	0
gene.GRMZM5G819438	0	7.30725e-08	0
gene.GRMZM2G080156	0	7.3053e-08	0
gene.GRMZM2G031352	0	7.28859e-08	0
metabolite.48939	0	7.24829e-08	0
gene.GRMZM2G126795	0	7.24734e-08	0
gene.GRMZM5G813092	0	7.24405e-08	0
gene.AC190909.3_FG004	0	7.23021e-08	0
gene.GRMZM2G057388	0	7.20998e-08	0
gene.GRMZM2G008862	0	7.2029e-08	0
gene.GRMZM2G147579	0	7.19913e-08	0
gene.GRMZM2G114772	0	7.19032e-08	0
gene.GRMZM2G156608	0	7.19032e-08	0
gene.GRMZM2G018223	0	7.18686e-08	0
gene.GRMZM2G077546	0	7.17554e-08	0
gene.GRMZM2G115480	0	7.1633e-08	0
gene.GRMZM2G131434	0	7.16012e-08	0
gene.AC189879.3_FG003	0	7.15728e-08	0
gene.GRMZM2G004519	0	7.14917e-08	0
gene.GRMZM2G135446	0	7.14449e-08	0
gene.GRMZM2G134073	0	7.10827e-08	0
gene.GRMZM2G004140	0	7.07047e-08	0
gene.GRMZM2G058923	0	7.01326e-08	0
gene.GRMZM5G800014	0	7.00626e-08	0
gene.GRMZM2G101958	0	6.96471e-08	0
gene.GRMZM2G026943	0	6.9429e-08	0
gene.GRMZM2G081955	0	6.92578e-08	0
gene.GRMZM2G034690	0	6.89689e-08	0
metabolite.1408	0	6.86967e-08	0
gene.GRMZM2G098696	0	6.84394e-08	0
gene.GRMZM2G140782	0	6.82068e-08	0
gene.GRMZM2G085892	0	6.74227e-08	0
gene.GRMZM2G165177	0	6.73104e-08	0
gene.GRMZM2G075630	0	6.71286e-08	0
gene.AC203862.4_FG002	0	6.70984e-08	0
gene.GRMZM2G382035	0	6.69526e-08	0
gene.GRMZM2G004161	0	6.69429e-08	0
gene.GRMZM2G157588	0	6.67691e-08	0
gene.GRMZM2G057611	0	6.6766e-08	0
gene.GRMZM2G379964	0	6.66028e-08	0
gene.GRMZM2G149756	0	6.649e-08	0
gene.GRMZM2G575566	0	6.64865e-08	0
gene.GRMZM2G122223	0	6.64521e-08	0
gene.GRMZM2G131286	0	6.63898e-08	0
gene.GRMZM2G073755	0	6.60187e-08	0
gene.GRMZM5G870446	0	6.59761e-08	0
gene.AC235546.1_FG001	0	6.56584e-08	0
gene.GRMZM2G142664	0	6.55434e-08	0
gene.GRMZM2G148370	0	6.54215e-08	0
gene.GRMZM2G172410	0	6.53529e-08	0
gene.GRMZM2G031660	0	6.52428e-08	0
gene.GRMZM2G082809	0	6.50233e-08	0
gene.GRMZM2G161493	0	6.42467e-08	0
gene.GRMZM2G414540	0	6.42163e-08	0
gene.GRMZM5G886785	0	6.39762e-08	0
gene.GRMZM5G882228	0	6.39455e-08	0
gene.GRMZM2G153138	0	6.37062e-08	0
gene.GRMZM2G103079	0	6.35914e-08	0
gene.GRMZM5G800586	0	6.30212e-08	0
gene.GRMZM2G004847	0	6.29306e-08	0
gene.GRMZM2G111491	0	6.28641e-08	0
gene.GRMZM2G104325	0	6.2717e-08	0
gene.GRMZM2G430849	0	6.27148e-08	0
gene.GRMZM2G145101	0	6.25777e-08	0
gene.GRMZM2G110553	0	6.23359e-08	0
gene.GRMZM2G130905	0	6.22488e-08	0
gene.GRMZM2G007695	0	6.22445e-08	0
gene.GRMZM2G124886	0	6.21065e-08	0
gene.GRMZM5G869196	0	6.20693e-08	0
gene.AC217401.3_FG003	0	6.2063e-08	0
gene.GRMZM2G113796	0	6.16758e-08	0
gene.GRMZM5G866843	0	6.16715e-08	0
gene.GRMZM2G041262	0	6.16605e-08	0
gene.GRMZM5G898915	0.564191	6.15836e-08	0.564191
gene.GRMZM2G095114	0	6.15151e-08	0
gene.GRMZM2G005346	0	6.11457e-08	0
gene.GRMZM2G107854	0	6.10896e-08	0
gene.GRMZM2G452026	0	6.10729e-08	0
gene.GRMZM2G021864	0	6.08796e-08	0
metabolite.2150	0	6.07123e-08	0
gene.GRMZM2G110027	0	6.05126e-08	0
gene.GRMZM2G055699	0	6.05026e-08	0
gene.GRMZM5G833140	0	6.0339e-08	0
gene.GRMZM2G154752	0	6.0303e-08	0
gene.GRMZM2G170812	0	6.01833e-08	0
gene.GRMZM2G034764	0	6.00949e-08	0
gene.GRMZM2G056661	0	6.00061e-08	0
gene.GRMZM2G087206	0	5.9867e-08	0
gene.GRMZM2G048819	0	5.97071e-08	0
gene.GRMZM5G808899	0	5.94929e-08	0
gene.GRMZM2G448446	0	5.91096e-08	0
gene.GRMZM2G103113	0	5.84501e-08	0
gene.GRMZM6G729818	0	5.83415e-08	0
gene.AC234520.1_FG003	0	5.82517e-08	0
gene.AC233910.1_FG004	0	5.7737e-08	0
gene.GRMZM2G302701	0	5.73992e-08	0
gene.GRMZM2G110201	0	5.70374e-08	0
gene.GRMZM2G151700	0	5.70125e-08	0
gene.GRMZM2G146786	0	5.69816e-08	0
gene.GRMZM2G103357	0	5.67398e-08	0
gene.GRMZM2G088951	0	5.66224e-08	0
gene.GRMZM2G120740	0	5.65882e-08	0
gene.GRMZM2G064885	0	5.62503e-08	0
gene.GRMZM2G070446	1.58153	5.62281e-08	-1.58153
gene.GRMZM2G042623	0	5.61658e-08	0
gene.GRMZM2G039365	0	5.5578e-08	0
gene.GRMZM2G149145	0	5.5549e-08	0
gene.GRMZM2G122324	0	5.53261e-08	0
gene.GRMZM2G099989	0	5.50646e-08	0
metabolite.34706	0	5.45242e-08	0
gene.GRMZM2G028928	0	5.4488e-08	0
gene.GRMZM2G007324	0	5.44641e-08	0
gene.AC207628.4_FG009	0	5.44511e-08	0
gene.GRMZM2G016922	0	5.42689e-08	0
metabolite.49651	0	5.39924e-08	0
gene.GRMZM2G107562	0	5.3806e-08	0
gene.GRMZM2G162396	0	5.36019e-08	0
gene.AC177936.6_FG008	0	5.36003e-08	0
gene.GRMZM2G093880	0	5.33797e-08	0
gene.GRMZM2G064580	0	5.30836e-08	0
gene.GRMZM2G310069	0	5.30782e-08	0
gene.GRMZM2G025954	0	5.29446e-08	0
gene.GRMZM2G060183	0	5.29148e-08	0
gene.GRMZM2G325019	0	5.2746e-08	0
gene.GRMZM5G858880	0	5.25122e-08	0
gene.GRMZM2G115621	0	5.22821e-08	0
gene.GRMZM2G166218	0	5.21021e-08	0
gene.GRMZM2G015880	0	5.18158e-08	0
gene.GRMZM2G025703	0	5.17811e-08	0
gene.GRMZM2G310947	0	5.17225e-08	0
gene.GRMZM2G506660	0	5.1648e-08	0
gene.GRMZM2G039373	0	5.12614e-08	0
gene.GRMZM2G056732	0	5.12552e-08	0
gene.GRMZM2G401831	0	5.11142e-08	0
gene.GRMZM2G361391	0	5.10033e-08	0
gene.GRMZM5G876303	0	5.09981e-08	0
gene.GRMZM5G848603	0	5.09456e-08	0
gene.GRMZM2G316967	0	5.07659e-08	0
gene.GRMZM2G079538	0	5.0765e-08	0
gene.GRMZM2G420743	0	5.07474e-08	0
gene.AC149475.2_FG003	0	5.06922e-08	0
gene.GRMZM2G002531	0	5.05621e-08	0
gene.GRMZM2G115499	0	5.04727e-08	0
gene.GRMZM2G422175	0	5.01424e-08	0
gene.GRMZM2G092091	0	4.98783e-08	0
gene.GRMZM2G149265	0	4.98122e-08	0
gene.GRMZM2G155935	0	4.97648e-08	0
gene.GRMZM2G471367	0	4.97363e-08	0
gene.GRMZM2G020401	0	4.96744e-08	0
metabolite.46489	0.120513	4.90967e-08	-0.120513
gene.GRMZM2G011173	0	4.90592e-08	0
gene.GRMZM2G452016	0	4.88019e-08	0
gene.GRMZM2G428987	0	4.84768e-08	0
gene.GRMZM5G834354	0	4.84657e-08	0
gene.GRMZM2G079832	0	4.82911e-08	0
gene.GRMZM2G173317	0	4.82257e-08	0
gene.GRMZM2G412423	0	4.79382e-08	0
gene.GRMZM2G117706	0	4.78999e-08	0
gene.GRMZM2G157177	0	4.76623e-08	0
metabolite.35172	0	4.76194e-08	0
gene.GRMZM2G428964	0	4.76032e-08	0
gene.GRMZM2G156472	0	4.75949e-08	0
gene.GRMZM2G025977	0	4.75567e-08	0
gene.GRMZM2G003765	0	4.74615e-08	0
gene.GRMZM5G833332	0	4.69322e-08	0
gene.GRMZM2G167836	0	4.67673e-08	0
gene.GRMZM2G153536	0	4.64336e-08	0
gene.GRMZM2G130449	0	4.62243e-08	0
gene.GRMZM2G702490	0	4.61735e-08	0
gene.GRMZM2G152827	0	4.60341e-08	0
gene.GRMZM2G477503	0	4.59489e-08	0
gene.GRMZM5G812774	0	4.59383e-08	0
gene.GRMZM2G001097	0	4.55125e-08	0
gene.GRMZM2G033135	0	4.54152e-08	0
gene.GRMZM2G113414	0	4.53749e-08	0
gene.GRMZM2G131817	0	4.53682e-08	0
gene.GRMZM2G359333	0	4.53038e-08	0
gene.GRMZM2G062826	0	4.51252e-08	0
gene.AC213600.3_FG002	0	4.5112e-08	0
gene.GRMZM2G170016	0	4.4969e-08	0
gene.GRMZM2G410916	0	4.49594e-08	0
gene.GRMZM2G096753	0	4.48837e-08	0
gene.GRMZM2G138125	0	4.48279e-08	0
gene.GRMZM2G463913	0	4.48008e-08	0
metabolite.40406	0	4.46532e-08	0
gene.GRMZM2G058685	0	4.43226e-08	0
gene.GRMZM2G459854	0	4.39743e-08	0
gene.GRMZM2G341404	0	4.38545e-08	0
gene.GRMZM2G171468	0	4.37979e-08	0
gene.GRMZM2G072744	0	4.37842e-08	0
gene.AC217975.3_FG001	0	4.36807e-08	0
gene.GRMZM2G427468	0	4.35838e-08	0
gene.GRMZM2G040876	0	4.35713e-08	0
gene.GRMZM2G149847	0	4.35386e-08	0
gene.GRMZM5G877884	0	4.35132e-08	0
gene.GRMZM2G098305	0	4.34219e-08	0
gene.GRMZM2G410704	0	4.33554e-08	0
gene.GRMZM2G012030	0	4.33131e-08	0
gene.GRMZM2G143202	0	4.31087e-08	0
gene.GRMZM2G012413	0	4.28579e-08	0
gene.GRMZM2G368206	0	4.26856e-08	0
gene.GRMZM2G173724	0.077111	4.26585e-08	0.077111
gene.GRMZM2G145460	0	4.2542e-08	0
gene.GRMZM5G861678	0	4.24084e-08	0
gene.GRMZM2G171073	0	4.23942e-08	0
gene.GRMZM5G833774	0	4.21909e-08	0
metabolite.20758	0	4.21645e-08	0
gene.GRMZM2G151975	0	4.2092e-08	0
gene.GRMZM2G009845	0	4.18912e-08	0
gene.GRMZM2G041561	0	4.16756e-08	0
gene.GRMZM2G312365	0	4.16408e-08	0
gene.GRMZM2G036070	0	4.15634e-08	0
metabolite.17945	0	4.15103e-08	0
gene.GRMZM2G100121	0	4.12531e-08	0
gene.GRMZM2G414043	0	4.07674e-08	0
gene.GRMZM2G181081	0	4.07518e-08	0
gene.GRMZM2G139035	0	4.07491e-08	0
gene.GRMZM2G115841	0	4.07426e-08	0
gene.GRMZM2G157350	0	4.06979e-08	0
gene.GRMZM2G113473	0	4.0576e-08	0
gene.GRMZM2G425736	0	4.05712e-08	0
gene.GRMZM2G036262	0	4.05e-08	0
gene.GRMZM2G157679	0	4.03964e-08	0
gene.GRMZM2G055089	0	4.02003e-08	0
gene.GRMZM2G032821	0	4.00122e-08	0
gene.GRMZM2G086258	0	3.98303e-08	0
gene.GRMZM2G147709	0	3.9806e-08	0
gene.GRMZM2G019621	0	3.95856e-08	0
gene.GRMZM2G023636	0	3.95445e-08	0
gene.GRMZM2G122767	0	3.95409e-08	0
gene.GRMZM2G061096	0	3.93248e-08	0
gene.GRMZM2G020148	0	3.88582e-08	0
gene.GRMZM2G055717	0	3.87711e-08	0
gene.GRMZM5G853513	0	3.86196e-08	0
gene.GRMZM2G001755	0	3.85717e-08	0
gene.GRMZM2G379428	0	3.85707e-08	0
gene.GRMZM2G426415	0	3.82617e-08	0
gene.GRMZM2G175171	0	3.82437e-08	0
gene.GRMZM2G016477	0	3.82069e-08	0
gene.GRMZM2G122306	0	3.81089e-08	0
gene.GRMZM2G178571	0	3.80798e-08	0
gene.GRMZM2G139349	0	3.80447e-08	0
gene.GRMZM2G063060	0	3.80162e-08	0
gene.GRMZM2G118697	0	3.79899e-08	0
gene.GRMZM2G056743	0	3.78093e-08	0
gene.GRMZM2G003307	0	3.77044e-08	0
gene.GRMZM2G062738	0	3.76744e-08	0
gene.GRMZM2G059151	0	3.75505e-08	0
gene.GRMZM2G078757	0	3.75296e-08	0
gene.GRMZM2G074037	0	3.74179e-08	0
gene.AC218148.2_FG008	0	3.74045e-08	0
gene.GRMZM2G555972	0	3.72906e-08	0
gene.GRMZM2G080079	0	3.72323e-08	0
gene.GRMZM2G084195	0	3.70682e-08	0
gene.GRMZM2G162949	0	3.702e-08	0
gene.GRMZM2G381404	0	3.68486e-08	0
metabolite.49047	0	3.67948e-08	0
gene.GRMZM2G021742	0	3.66909e-08	0
gene.GRMZM2G054703	0	3.65674e-08	0
gene.GRMZM2G388987	0	3.64709e-08	0
gene.AC200099.4_FG006	0	3.64573e-08	0
gene.AC233922.1_FG005	0	3.61868e-08	0
gene.GRMZM2G104294	0	3.61726e-08	0
gene.GRMZM2G174204	0	3.6151e-08	0
gene.GRMZM5G851654	0	3.61383e-08	0
gene.GRMZM2G087758	0	3.6062e-08	0
gene.GRMZM2G163398	0	3.55761e-08	0
gene.GRMZM2G033356	0	3.5003e-08	0
gene.GRMZM2G101926	0	3.48475e-08	0
gene.GRMZM2G068904	0	3.4817e-08	0
gene.GRMZM2G329306	0	3.47239e-08	0
gene.GRMZM2G092123	0	3.44413e-08	0
gene.GRMZM5G819452	0	3.42864e-08	0
gene.GRMZM2G166281	0	3.42015e-08	0
gene.GRMZM5G832989	0	3.39399e-08	0
gene.GRMZM2G308860	0	3.38582e-08	0
gene.GRMZM2G050126	0	3.38452e-08	0
gene.GRMZM2G071675	0	3.36377e-08	0
gene.GRMZM2G132093	0	3.36248e-08	0
gene.GRMZM2G171605	0	3.35598e-08	0
gene.GRMZM2G136237	0	3.35041e-08	0
gene.GRMZM2G049027	0	3.328e-08	0
gene.GRMZM2G112057	0	3.30636e-08	0
gene.GRMZM2G016655	0	3.29967e-08	0
gene.GRMZM2G379804	0	3.29905e-08	0
gene.GRMZM2G457381	0	3.28469e-08	0
gene.GRMZM2G120262	0	3.27687e-08	0
metabolite.33442	0	3.23632e-08	0
gene.GRMZM5G848768	0	3.2335e-08	0
gene.GRMZM2G122061	0	3.22933e-08	0
gene.AC209050.3_FG003	0	3.22786e-08	0
gene.GRMZM2G165383	0	3.22237e-08	0
metabolite.37449	0	3.21131e-08	0
gene.GRMZM2G057608	0	3.20062e-08	0
gene.GRMZM2G113629	0	3.18944e-08	0
gene.GRMZM5G876379	0	3.18105e-08	0
gene.GRMZM2G024851	0	3.17728e-08	0
gene.GRMZM2G339091	0	3.17227e-08	0
gene.GRMZM2G058261	0	3.15501e-08	0
gene.GRMZM2G115390	0	3.14545e-08	0
gene.GRMZM2G104655	0	3.13758e-08	0
gene.GRMZM5G812289	0	3.13722e-08	0
gene.GRMZM2G006363	0	3.12568e-08	0
gene.GRMZM2G026802	0	3.11866e-08	0
gene.GRMZM2G119468	0	3.11568e-08	0
gene.GRMZM2G081883	0	3.11315e-08	0
gene.GRMZM2G427097	0	3.10989e-08	0
gene.GRMZM2G059132	0	3.10783e-08	0
gene.GRMZM2G305046	0	3.10737e-08	0
gene.GRMZM2G078641	0	3.09556e-08	0
metabolite.2959	0	3.08904e-08	0
gene.GRMZM2G130374	0	3.08646e-08	0
gene.GRMZM5G852776	0	3.0788e-08	0
gene.GRMZM2G452142	0	3.07537e-08	0
gene.GRMZM2G152688	0	3.03664e-08	0
gene.GRMZM2G143373	0	3.03643e-08	0
gene.GRMZM2G014832	0	3.02455e-08	0
gene.GRMZM2G034724	0	3.00993e-08	0
gene.GRMZM2G119766	0	3.00692e-08	0
gene.GRMZM2G003642	0	2.98024e-08	0
gene.GRMZM2G161087	0	2.96004e-08	0
gene.GRMZM2G111760	0	2.95297e-08	0
gene.GRMZM2G046841	0	2.95286e-08	0
gene.GRMZM2G110657	0	2.94977e-08	0
gene.GRMZM2G040247	0	2.94861e-08	0
gene.GRMZM5G804783	0	2.94159e-08	0
gene.GRMZM2G076705	0	2.93673e-08	0
gene.GRMZM2G120304	0	2.93606e-08	0
gene.GRMZM2G148216	0	2.93304e-08	0
gene.GRMZM2G031952	0	2.93223e-08	0
gene.GRMZM5G871143	0	2.93047e-08	0
gene.GRMZM2G013581	0	2.91894e-08	0
gene.GRMZM2G114592	0	2.90978e-08	0
gene.GRMZM2G147335	0	2.90513e-08	0
gene.GRMZM2G014091	0	2.90043e-08	0
gene.GRMZM2G056014	0	2.9002e-08	0
gene.GRMZM2G009136	0	2.89729e-08	0
gene.GRMZM2G178681	0	2.89511e-08	0
gene.GRMZM2G365688	0	2.89385e-08	0
gene.GRMZM2G042136	0	2.88485e-08	0
gene.GRMZM2G013045	0	2.87623e-08	0
gene.GRMZM2G178955	0	2.87116e-08	0
gene.GRMZM2G127591	0	2.87083e-08	0
gene.GRMZM2G114945	0	2.83351e-08	0
gene.GRMZM2G428379	0	2.81866e-08	0
gene.GRMZM2G090603	0	2.81306e-08	0
gene.GRMZM2G176595	0	2.80778e-08	0
gene.GRMZM2G323413	0	2.80462e-08	0
gene.GRMZM2G449817	0	2.78951e-08	0
gene.GRMZM2G064608	0	2.76607e-08	0
gene.GRMZM2G105266	0	2.76452e-08	0
gene.GRMZM2G018950	0	2.7585e-08	0
gene.GRMZM5G886177	0	2.7546e-08	0
gene.GRMZM2G177720	0	2.75217e-08	0
gene.GRMZM5G810061	0	2.74788e-08	0
gene.GRMZM2G416498	0	2.73982e-08	0
gene.GRMZM2G067080	0	2.7194e-08	0
gene.GRMZM2G066191	0	2.71546e-08	0
gene.GRMZM2G153454	0	2.71527e-08	0
gene.GRMZM2G001904	0	2.6957e-08	0
gene.GRMZM2G471083	0	2.678e-08	0
gene.GRMZM2G421604	0	2.67043e-08	0
gene.GRMZM2G011888	0	2.66638e-08	0
gene.GRMZM2G123831	0	2.6591e-08	0
gene.GRMZM2G084173	0	2.65552e-08	0
gene.GRMZM2G044724	0	2.64509e-08	0
gene.GRMZM5G828312	0	2.64427e-08	0
gene.GRMZM5G801241	0	2.63625e-08	0
gene.GRMZM2G039824	0	2.62735e-08	0
gene.GRMZM2G051004	0	2.61875e-08	0
gene.GRMZM2G013650	0	2.60729e-08	0
metabolite.49470	0	2.57564e-08	0
gene.GRMZM2G146885	0	2.56261e-08	0
gene.GRMZM2G004414	0	2.56002e-08	0
gene.GRMZM2G020742	0	2.55823e-08	0
gene.GRMZM2G099622	0	2.55455e-08	0
gene.GRMZM2G104501	0	2.55266e-08	0
gene.GRMZM2G366935	0	2.55066e-08	0
gene.GRMZM2G156813	0.503387	2.54529e-08	0.503387
gene.GRMZM2G028521	0	2.54026e-08	0
gene.GRMZM2G337048	0	2.54012e-08	0
gene.GRMZM2G030325	0	2.53338e-08	0
gene.GRMZM2G412304	0	2.52067e-08	0
gene.GRMZM2G149406	0	2.51441e-08	0
gene.GRMZM2G176576	0	2.5125e-08	0
gene.GRMZM2G009940	0	2.50001e-08	0
gene.GRMZM2G087212	0	2.49967e-08	0
gene.GRMZM2G124758	0	2.4882e-08	0
gene.GRMZM2G000964	0	2.47773e-08	0
gene.GRMZM2G317584	0	2.46779e-08	0
gene.GRMZM2G466560	0	2.4603e-08	0
gene.GRMZM2G035243	0	2.45841e-08	0
gene.GRMZM2G122666	0	2.45677e-08	0
gene.GRMZM2G110345	0	2.45546e-08	0
gene.GRMZM2G110185	0	2.45414e-08	0
gene.GRMZM5G807835	0	2.43981e-08	0
gene.GRMZM2G060999	0	2.43881e-08	0
gene.GRMZM2G078272	0	2.43873e-08	0
gene.GRMZM2G112039	0	2.43654e-08	0
gene.GRMZM2G016668	0	2.43304e-08	0
gene.GRMZM2G117680	0	2.43304e-08	0
metabolite.37115	0	2.42973e-08	0
gene.GRMZM2G418752	0	2.42532e-08	0
metabolite.47217	0	2.40594e-08	0
gene.GRMZM2G158013	0	2.40331e-08	0
gene.GRMZM2G056569	0	2.40029e-08	0
metabolite.32349	0	2.39877e-08	0
gene.GRMZM2G140545	0	2.39382e-08	0
gene.GRMZM5G831519	0	2.38086e-08	0
gene.GRMZM2G300969	0	2.37958e-08	0
gene.GRMZM2G029868	0	2.36089e-08	0
gene.GRMZM2G048277	0	2.35487e-08	0
gene.GRMZM2G467059	0	2.34533e-08	0
gene.GRMZM2G018728	0	2.34067e-08	0
gene.GRMZM2G350265	0	2.33625e-08	0
gene.GRMZM2G043183	0	2.33393e-08	0
gene.GRMZM2G133624	0	2.33256e-08	0
gene.GRMZM5G844257	0	2.32918e-08	0
gene.GRMZM2G317451	0	2.32607e-08	0
gene.GRMZM2G102878	0	2.31243e-08	0
gene.GRMZM2G110511	0	2.3077e-08	0
gene.GRMZM2G105400	0	2.30374e-08	0
gene.GRMZM5G886969	0	2.30138e-08	0
gene.GRMZM2G017254	0	2.30128e-08	0
gene.GRMZM2G002765	0	2.29638e-08	0
gene.GRMZM2G030144	0	2.29332e-08	0
gene.GRMZM2G320399	0	2.28803e-08	0
gene.GRMZM2G073521	0	2.27889e-08	0
gene.GRMZM2G115518	0	2.26871e-08	0
gene.GRMZM2G102502	0	2.26728e-08	0
gene.GRMZM2G100716	0	2.26528e-08	0
gene.GRMZM2G028640	0	2.2636e-08	0
gene.GRMZM2G142751	0	2.26246e-08	0
gene.GRMZM5G861800	0	2.26007e-08	0
gene.GRMZM2G070163	0	2.24634e-08	0
gene.GRMZM2G139041	0	2.23408e-08	0
gene.GRMZM2G011367	0	2.22512e-08	0
gene.GRMZM2G140824	0	2.21553e-08	0
gene.GRMZM2G472693	0	2.20737e-08	0
gene.GRMZM2G147869	0	2.20321e-08	0
gene.GRMZM2G057158	0	2.20302e-08	0
gene.GRMZM2G013617	0	2.20084e-08	0
gene.AC187157.4_FG002	0	2.18925e-08	0
metabolite.48955	0	2.18509e-08	0
gene.GRMZM2G132857	0	2.18447e-08	0
gene.GRMZM2G164580	0	2.18263e-08	0
gene.GRMZM2G145814	0	2.18041e-08	0
gene.GRMZM2G019361	0	2.17405e-08	0
gene.GRMZM2G413337	0	2.16939e-08	0
gene.GRMZM5G847982	0	2.15655e-08	0
gene.GRMZM5G882708	0	2.13833e-08	0
gene.GRMZM2G067315	0	2.13682e-08	0
gene.AC211357.4_FG004	0	2.1198e-08	0
gene.GRMZM2G019999	0	2.11126e-08	0
gene.GRMZM2G401050	0	2.10173e-08	0
gene.GRMZM2G149414	0	2.09783e-08	0
gene.GRMZM2G167957	0	2.09405e-08	0
gene.GRMZM2G165428	0	2.08503e-08	0
gene.GRMZM2G481005	0	2.08438e-08	0
gene.GRMZM2G091825	0	2.08008e-08	0
gene.AC182617.3_FG001	0	2.04659e-08	0
gene.GRMZM2G024354	0	2.044e-08	0
gene.GRMZM2G014240	0	2.04279e-08	0
gene.GRMZM2G111394	0	2.04226e-08	0
gene.GRMZM5G836886	0	2.03994e-08	0
gene.GRMZM2G348890	0	2.03963e-08	0
gene.GRMZM2G321404	0	2.0367e-08	0
gene.GRMZM2G475583	0	2.03457e-08	0
gene.GRMZM2G159388	0	2.02315e-08	0
gene.GRMZM2G099238	0	2.01968e-08	0
gene.GRMZM2G590333	0	2.00481e-08	0
gene.GRMZM2G162798	0	1.9993e-08	0
gene.GRMZM5G820163	0	1.99125e-08	0
gene.GRMZM2G017741	0	1.98772e-08	0
gene.GRMZM2G108084	0	1.98612e-08	0
gene.GRMZM2G009189	0	1.98359e-08	0
gene.GRMZM2G073754	0	1.97295e-08	0
gene.GRMZM2G100794	0	1.97234e-08	0
gene.GRMZM2G317938	0	1.96536e-08	0
gene.GRMZM2G082185	0	1.96099e-08	0
gene.GRMZM2G147819	0	1.95651e-08	0
gene.GRMZM2G177104	0	1.95424e-08	0
gene.GRMZM2G364068	0	1.94355e-08	0
gene.GRMZM2G181607	0	1.94293e-08	0
gene.GRMZM2G110988	0	1.94158e-08	0
gene.GRMZM5G866758	0	1.94056e-08	0
gene.GRMZM2G091511	0	1.93502e-08	0
metabolite.52450	0	1.93386e-08	0
gene.GRMZM2G173035	0	1.92876e-08	0
gene.GRMZM2G312838	0	1.92342e-08	0
gene.GRMZM2G411032	0	1.91977e-08	0
metabolite.49461	0	1.91655e-08	0
gene.GRMZM2G312661	0	1.91591e-08	0
gene.GRMZM2G471269	0	1.9158e-08	0
gene.GRMZM2G111390	0	1.90922e-08	0
gene.GRMZM2G177231	0	1.89356e-08	0
gene.GRMZM2G098577	0	1.8911e-08	0
gene.GRMZM2G054905	0	1.88745e-08	0
gene.GRMZM2G047214	0	1.8843e-08	0
gene.GRMZM2G313649	0	1.86887e-08	0
gene.GRMZM2G121753	0	1.86264e-08	0
gene.GRMZM2G181104	0	1.85492e-08	0
gene.GRMZM2G040920	0	1.84633e-08	0
gene.GRMZM6G591706	0	1.83938e-08	0
gene.GRMZM2G447535	0	1.83027e-08	0
gene.GRMZM2G080129	0	1.82184e-08	0
gene.GRMZM2G399207	0	1.81799e-08	0
gene.GRMZM2G052796	0	1.81689e-08	0
metabolite.48941	0.347411	1.81653e-08	0.347411
gene.GRMZM2G177356	0	1.80875e-08	0
gene.GRMZM5G818977	0	1.79836e-08	0
gene.GRMZM2G092627	0	1.79822e-08	0
gene.GRMZM2G005339	0	1.79527e-08	0
gene.GRMZM2G133749	0	1.78386e-08	0
gene.GRMZM2G040511	0	1.78258e-08	0
gene.GRMZM2G332505	0	1.78254e-08	0
gene.GRMZM2G134244	0	1.77932e-08	0
gene.GRMZM2G129114	0	1.77549e-08	0
gene.GRMZM2G054332	0	1.76725e-08	0
gene.GRMZM2G180704	0	1.76613e-08	0
gene.GRMZM2G078826	0	1.75678e-08	0
gene.GRMZM2G396246	0	1.7518e-08	0
gene.GRMZM5G824938	0	1.74952e-08	0
gene.AC233910.1_FG001	0	1.74854e-08	0
gene.GRMZM2G127361	0	1.74759e-08	0
gene.GRMZM2G144635	0	1.73077e-08	0
gene.GRMZM2G094990	0	1.73045e-08	0
gene.GRMZM2G007867	0	1.72719e-08	0
gene.GRMZM2G358050	0	1.72704e-08	0
gene.GRMZM2G073578	0	1.72428e-08	0
gene.GRMZM2G064366	0	1.72336e-08	0
gene.GRMZM2G158248	0	1.70478e-08	0
gene.GRMZM2G181153	0	1.69799e-08	0
gene.GRMZM5G834894	0	1.69764e-08	0
gene.GRMZM2G180458	0	1.68651e-08	0
gene.GRMZM2G068982	0	1.68582e-08	0
gene.GRMZM2G134149	0.44628	1.67537e-08	0.44628
gene.GRMZM2G031001	0	1.67511e-08	0
gene.GRMZM2G006219	0	1.67241e-08	0
gene.GRMZM2G126481	0	1.66406e-08	0
gene.GRMZM2G025062	0	1.65363e-08	0
gene.GRMZM2G180406	0	1.65305e-08	0
gene.GRMZM2G081682	0	1.64511e-08	0
gene.GRMZM2G021973	0	1.62604e-08	0
gene.GRMZM2G137479	0	1.62532e-08	0
gene.GRMZM2G085960	0	1.62493e-08	0
gene.GRMZM2G080650	0	1.61288e-08	0
gene.GRMZM2G060922	0	1.61227e-08	0
gene.GRMZM2G108057	0	1.6117e-08	0
gene.GRMZM5G855347	0	1.60945e-08	0
gene.GRMZM2G002115	0	1.59871e-08	0
gene.GRMZM2G032190	0	1.59506e-08	0
gene.GRMZM2G097641	0	1.59277e-08	0
gene.GRMZM2G359397	0	1.58396e-08	0
gene.GRMZM2G115914	0	1.58345e-08	0
gene.GRMZM2G118243	0	1.56915e-08	0
gene.GRMZM2G001508	0	1.5654e-08	0
gene.GRMZM2G074790	0	1.56097e-08	0
gene.GRMZM2G019681	0	1.55817e-08	0
gene.GRMZM2G133048	0	1.55704e-08	0
gene.GRMZM2G460988	0	1.55564e-08	0
gene.GRMZM2G163713	0.325802	1.54936e-08	-0.325802
gene.GRMZM5G868222	0	1.54454e-08	0
gene.GRMZM2G010628	0	1.54253e-08	0
gene.GRMZM2G119657	0	1.54222e-08	0
gene.GRMZM2G158562	0	1.54154e-08	0
gene.GRMZM2G447551	0.215624	1.54011e-08	-0.215624
gene.GRMZM5G818514	0	1.53932e-08	0
gene.GRMZM2G132854	0	1.53862e-08	0
gene.GRMZM2G015861	0	1.53809e-08	0
gene.GRMZM2G099295	0	1.5336e-08	0
gene.GRMZM2G149201	0	1.53355e-08	0
gene.GRMZM2G176225	0	1.52796e-08	0
gene.GRMZM2G104418	0	1.52595e-08	0
gene.GRMZM2G567897	0	1.52558e-08	0
gene.GRMZM2G104704	0	1.52284e-08	0
gene.GRMZM2G107109	0	1.52277e-08	0
gene.GRMZM2G053946	0	1.52182e-08	0
gene.GRMZM2G063363	0	1.51563e-08	0
gene.GRMZM2G043109	0	1.51236e-08	0
gene.GRMZM2G113815	0	1.50573e-08	0
gene.GRMZM2G104384	0	1.50399e-08	0
gene.GRMZM2G070284	0	1.50048e-08	0
gene.GRMZM2G149132	0	1.49636e-08	0
gene.GRMZM2G101460	0	1.48763e-08	0
gene.GRMZM2G091088	0	1.48371e-08	0
gene.GRMZM2G456997	0	1.48306e-08	0
gene.GRMZM2G152278	0	1.4808e-08	0
gene.GRMZM2G455664	0	1.47336e-08	0
gene.GRMZM2G129781	0	1.46949e-08	0
gene.GRMZM2G051367	0	1.46519e-08	0
gene.GRMZM2G158083	0	1.45294e-08	0
gene.GRMZM2G153333	0	1.45165e-08	0
gene.GRMZM2G113203	0	1.44107e-08	0
gene.GRMZM2G050270	0	1.43397e-08	0
gene.GRMZM2G055489	0	1.43339e-08	0
gene.GRMZM2G003509	0	1.43332e-08	0
gene.GRMZM2G104373	0	1.43035e-08	0
gene.GRMZM2G071705	0	1.40982e-08	0
gene.GRMZM2G062333	0	1.40884e-08	0
gene.GRMZM2G345667	0	1.40439e-08	0
gene.GRMZM2G069542	0	1.3986e-08	0
gene.GRMZM2G023028	0	1.39276e-08	0
gene.GRMZM2G164454	0	1.39259e-08	0
gene.GRMZM2G064914	0	1.37968e-08	0
gene.GRMZM2G376432	0	1.37927e-08	0
gene.AC210013.4_FG008	0	1.37822e-08	0
gene.GRMZM2G702426	0	1.37809e-08	0
gene.GRMZM2G396752	0	1.37695e-08	0
gene.GRMZM2G301536	0	1.37363e-08	0
gene.GRMZM2G107092	0	1.36798e-08	0
gene.GRMZM2G129238	0	1.36795e-08	0
gene.GRMZM2G174598	0	1.36725e-08	0
gene.GRMZM2G156800	0	1.36688e-08	0
gene.GRMZM2G063949	0	1.36406e-08	0
gene.GRMZM2G476685	0	1.36336e-08	0
gene.GRMZM5G876960	0	1.36133e-08	0
gene.GRMZM5G817886	0	1.36126e-08	0
gene.GRMZM5G861357	0	1.35926e-08	0
gene.GRMZM2G402987	0	1.35585e-08	0
gene.GRMZM2G086236	0	1.352e-08	0
gene.GRMZM2G114758	0	1.33916e-08	0
gene.GRMZM2G077259	0	1.3385e-08	0
gene.GRMZM2G157197	0	1.33551e-08	0
gene.GRMZM2G357660	0	1.3318e-08	0
gene.GRMZM2G054012	0	1.33143e-08	0
gene.GRMZM2G096020	0	1.32729e-08	0
gene.GRMZM2G140996	0	1.3264e-08	0
gene.GRMZM2G094255	0	1.32584e-08	0
gene.GRMZM2G068328	0	1.32498e-08	0
gene.GRMZM2G071468	0	1.32418e-08	0
gene.GRMZM2G062914	0	1.31641e-08	0
gene.GRMZM2G089092	0	1.31602e-08	0
gene.GRMZM2G038964	0	1.31586e-08	0
gene.GRMZM2G128934	0	1.30926e-08	0
gene.GRMZM2G097277	0	1.30197e-08	0
gene.GRMZM2G419891	0	1.30164e-08	0
gene.GRMZM2G105531	0	1.29846e-08	0
gene.GRMZM2G117060	0	1.29702e-08	0
gene.GRMZM2G361693	0	1.2942e-08	0
metabolite.3127	0	1.2942e-08	0
gene.GRMZM2G083836	0	1.29279e-08	0
gene.GRMZM2G092616	0	1.29259e-08	0
gene.GRMZM2G019919	0	1.28306e-08	0
gene.GRMZM2G166548	0	1.28255e-08	0
gene.GRMZM2G021149	0	1.27626e-08	0
gene.GRMZM2G129375	0	1.26917e-08	0
metabolite.52473	0.376645	1.26568e-08	-0.376645
gene.GRMZM2G314707	0	1.26396e-08	0
gene.GRMZM2G112524	0	1.26293e-08	0
gene.GRMZM2G126552	0	1.2581e-08	0
gene.GRMZM2G143780	0	1.25432e-08	0
gene.GRMZM2G099598	0	1.25255e-08	0
gene.GRMZM2G097854	0	1.25156e-08	0
gene.GRMZM5G899149	0	1.25033e-08	0
gene.GRMZM2G161452	0	1.24922e-08	0
gene.GRMZM2G002569	0	1.24902e-08	0
gene.GRMZM2G070011	0	1.2459e-08	0
gene.GRMZM2G069916	0	1.24059e-08	0
gene.GRMZM5G885445	0	1.24001e-08	0
gene.GRMZM2G010362	0	1.23158e-08	0
gene.GRMZM2G103108	0	1.23022e-08	0
gene.GRMZM2G124477	0	1.22644e-08	0
gene.GRMZM2G070649	0	1.21574e-08	0
gene.GRMZM2G122267	0	1.21491e-08	0
gene.GRMZM2G017578	0	1.21466e-08	0
gene.GRMZM2G033219	0	1.2084e-08	0
gene.GRMZM2G304915	0	1.20764e-08	0
gene.GRMZM5G887631	0	1.2074e-08	0
gene.GRMZM2G077054	0	1.20631e-08	0
gene.GRMZM2G162725	0	1.20559e-08	0
gene.GRMZM5G854045	0	1.19597e-08	0
gene.GRMZM2G336448	0	1.19407e-08	0
gene.GRMZM2G082322	0	1.19192e-08	0
gene.GRMZM2G036872	0	1.19171e-08	0
gene.GRMZM2G375504	0	1.18934e-08	0
gene.GRMZM2G090718	0	1.18631e-08	0
gene.GRMZM2G148925	0	1.18293e-08	0
gene.GRMZM2G073725	0	1.18268e-08	0
gene.GRMZM2G107076	0	1.17789e-08	0
gene.GRMZM2G399901	0	1.17266e-08	0
gene.GRMZM2G084947	0.453325	1.16078e-08	0.453325
gene.GRMZM2G377589	0	1.16019e-08	0
gene.GRMZM2G087117	0	1.15497e-08	0
gene.GRMZM2G082034	0	1.15438e-08	0
gene.GRMZM2G081221	0	1.1464e-08	0
gene.GRMZM2G460617	0	1.13903e-08	0
gene.GRMZM5G863344	0	1.13845e-08	0
gene.GRMZM2G159431	0	1.1316e-08	0
gene.GRMZM5G833477	0	1.13011e-08	0
gene.GRMZM2G019863	0	1.12737e-08	0
gene.GRMZM2G012200	0	1.11475e-08	0
gene.GRMZM2G106245	0	1.11427e-08	0
gene.GRMZM2G050705	0	1.10552e-08	0
gene.GRMZM2G173682	0	1.10411e-08	0
gene.GRMZM2G118047	0	1.10121e-08	0
gene.GRMZM2G100568	0	1.09545e-08	0
gene.GRMZM2G157010	0	1.08211e-08	0
gene.GRMZM2G123585	0	1.07986e-08	0
gene.GRMZM5G813217	0	1.07847e-08	0
gene.GRMZM2G076399	0	1.07829e-08	0
gene.GRMZM2G147726	0	1.0773e-08	0
gene.GRMZM2G419436	0	1.07692e-08	0
gene.GRMZM2G120971	0	1.07303e-08	0
gene.GRMZM2G025387	0	1.06904e-08	0
gene.GRMZM2G130207	0	1.06845e-08	0
gene.GRMZM2G138419	0	1.06581e-08	0
gene.GRMZM2G569948	0	1.06292e-08	0
gene.GRMZM2G416632	0	1.05362e-08	0
gene.GRMZM2G064613	0	1.04928e-08	0
gene.GRMZM2G077125	0	1.0466e-08	0
gene.GRMZM2G016546	0	1.0445e-08	0
gene.GRMZM2G331566	0.0245186	1.0443e-08	-0.0245186
gene.GRMZM5G853305	0	1.04228e-08	0
gene.GRMZM2G050273	0	1.03552e-08	0
gene.GRMZM2G047298	0	1.03432e-08	0
gene.GRMZM2G154789	0	1.02696e-08	0
gene.GRMZM5G898887	0	1.02558e-08	0
gene.GRMZM2G168665	0	1.01775e-08	0
gene.GRMZM2G336583	0	1.01391e-08	0
gene.GRMZM2G012999	0	1.01226e-08	0
gene.GRMZM2G412524	0	1.00578e-08	0
gene.GRMZM2G114751	0	1.00505e-08	0
metabolite.52680	0	1.00479e-08	0
gene.GRMZM2G159250	0	1.00191e-08	0
gene.AC197705.4_FG007	0	9.94912e-09	0
gene.GRMZM2G056608	0	9.90356e-09	0
gene.GRMZM2G149841	0	9.80554e-09	0
gene.GRMZM5G875502	0	9.74793e-09	0
gene.GRMZM2G098494	0	9.71806e-09	0
gene.AY542798.1_FG003	0	9.70763e-09	0
gene.GRMZM2G175827	0	9.689e-09	0
gene.GRMZM2G170281	0	9.63702e-09	0
gene.GRMZM2G391288	0	9.5892e-09	0
gene.GRMZM2G022694	0	9.5137e-09	0
gene.GRMZM2G377311	0	9.5137e-09	0
gene.GRMZM2G373928	0	9.50991e-09	0
gene.GRMZM2G152120	0	9.46255e-09	0
gene.GRMZM2G089713	0	9.42362e-09	0
metabolite.1515	0	9.4079e-09	0
gene.GRMZM2G150209	0	9.33664e-09	0
gene.GRMZM2G074103	0	9.31774e-09	0
gene.GRMZM2G055309	0	9.28195e-09	0
gene.GRMZM2G417658	0	9.24722e-09	0
gene.GRMZM2G333875	0	9.24268e-09	0
gene.GRMZM2G388539	0	9.23298e-09	0
gene.GRMZM2G106604	0	9.22768e-09	0
gene.GRMZM2G062910	0	9.17708e-09	0
gene.AC206968.3_FG003	0	9.17117e-09	0
gene.GRMZM2G096690	0	9.13354e-09	0
gene.GRMZM2G103512	0	9.07686e-09	0
gene.GRMZM2G120954	0	9.05283e-09	0
gene.GRMZM2G311465	0	9.04671e-09	0
gene.GRMZM2G067908	0	8.98585e-09	0
gene.GRMZM2G180254	0	8.95271e-09	0
gene.GRMZM5G869530	0	8.94257e-09	0
gene.GRMZM2G400281	0	8.92823e-09	0
gene.GRMZM2G047255	0	8.88145e-09	0
gene.GRMZM2G083402	0	8.8617e-09	0
metabolite.17769	1.18086	8.74916e-09	1.18086
gene.GRMZM2G047512	0	8.71973e-09	0
gene.GRMZM2G102572	0	8.67036e-09	0
gene.GRMZM2G135782	0	8.65378e-09	0
gene.GRMZM2G142640	0	8.60548e-09	0
gene.GRMZM2G166963	0	8.60286e-09	0
gene.GRMZM2G068496	0	8.59391e-09	0
gene.GRMZM2G449177	0	8.52506e-09	0
gene.GRMZM2G019562	0	8.50518e-09	0
gene.GRMZM2G161299	0	8.49244e-09	0
gene.GRMZM2G303752	0	8.48209e-09	0
gene.GRMZM2G160324	0	8.36949e-09	0
gene.GRMZM2G105229	0	8.36364e-09	0
gene.GRMZM2G048430	0	8.31634e-09	0
gene.GRMZM2G111015	0.272086	8.28787e-09	0.272086
gene.GRMZM2G116004	0	8.27101e-09	0
gene.GRMZM2G158252	0	8.21955e-09	0
gene.GRMZM2G028900	0	8.19567e-09	0
gene.GRMZM2G137891	0	8.19544e-09	0
gene.GRMZM2G098397	0	8.19444e-09	0
gene.GRMZM2G000268	0	8.1805e-09	0
gene.GRMZM2G128644	0	8.1757e-09	0
gene.GRMZM2G044681	0	8.16887e-09	0
gene.GRMZM5G845163	0	8.16556e-09	0
gene.GRMZM2G042607	0	8.14924e-09	0
gene.GRMZM2G150193	0	8.14306e-09	0
gene.GRMZM2G083518	0	8.13281e-09	0
gene.GRMZM2G108487	0	8.1176e-09	0
gene.GRMZM2G006144	0	8.10879e-09	0
gene.GRMZM2G046885	0	8.10087e-09	0
metabolite.42562	0	8.07993e-09	0
gene.GRMZM2G135498	0	8.02779e-09	0
gene.GRMZM2G123667	0	7.99464e-09	0
gene.GRMZM2G140153	0	7.96974e-09	0
gene.GRMZM2G130287	0	7.94201e-09	0
gene.GRMZM2G067764	0	7.93067e-09	0
gene.GRMZM2G024151	0	7.88491e-09	0
metabolite.33939	0	7.83721e-09	0
gene.GRMZM2G362303	0	7.79796e-09	0
gene.GRMZM2G152025	0	7.79758e-09	0
gene.GRMZM2G125557	0	7.74264e-09	0
gene.GRMZM2G509747	0	7.74044e-09	0
gene.GRMZM2G127548	0	7.71664e-09	0
gene.GRMZM5G858094	0	7.70725e-09	0
gene.GRMZM2G145666	0	7.69292e-09	0
gene.GRMZM2G174644	0	7.62514e-09	0
gene.GRMZM2G075676	0	7.60032e-09	0
gene.GRMZM5G823135	0	7.59157e-09	0
gene.GRMZM2G390076	0	7.54951e-09	0
gene.GRMZM5G815165	0	7.50062e-09	0
gene.GRMZM2G068028	0	7.48666e-09	0
gene.GRMZM2G703021	0	7.46099e-09	0
gene.GRMZM2G109348	0	7.41783e-09	0
gene.GRMZM2G177842	0	7.41584e-09	0
gene.GRMZM2G126371	0	7.41401e-09	0
gene.GRMZM2G044132	0	7.41326e-09	0
gene.GRMZM2G108416	2.61505	7.33058e-09	2.61505
gene.GRMZM2G032694	0	7.32881e-09	0
gene.GRMZM2G341658	0	7.32881e-09	0
gene.GRMZM2G415538	0	7.29644e-09	0
metabolite.48130	0	7.29467e-09	0
gene.GRMZM2G161587	0	7.27054e-09	0
gene.AC233870.1_FG004	0	7.22807e-09	0
gene.GRMZM2G178236	0	7.14484e-09	0
gene.GRMZM2G475984	0.0832027	7.1207e-09	-0.0832027
gene.GRMZM2G170941	0	7.11143e-09	0
gene.GRMZM2G112240	0	7.10351e-09	0
gene.GRMZM2G422649	0	7.09199e-09	0
gene.GRMZM2G181192	0	7.03815e-09	0
gene.GRMZM2G066575	0	7.0303e-09	0
gene.GRMZM2G122843	0	7.02216e-09	0
gene.GRMZM5G844195	0	7.01848e-09	0
gene.GRMZM2G095299	0	6.99933e-09	0
gene.GRMZM2G018786	0	6.9849e-09	0
gene.GRMZM2G169615	0	6.97352e-09	0
metabolite.49388	0	6.97299e-09	0
gene.AC205521.3_FG003	0	6.97209e-09	0
gene.GRMZM2G326643	0	6.96831e-09	0
gene.AC217947.4_FG002	0	6.91772e-09	0
gene.GRMZM2G165631	0	6.91447e-09	0
gene.GRMZM2G135617	0	6.8702e-09	0
gene.GRMZM2G012233	0	6.85381e-09	0
gene.GRMZM2G345544	0	6.85024e-09	0
gene.GRMZM2G409128	0	6.82611e-09	0
gene.GRMZM2G025832	0	6.78675e-09	0
gene.GRMZM2G050697	0	6.74206e-09	0
gene.GRMZM2G130790	0	6.73185e-09	0
gene.GRMZM2G178346	0	6.71798e-09	0
gene.GRMZM2G042592	0	6.71713e-09	0
gene.AC209858.4_FG002	0	6.69974e-09	0
gene.GRMZM2G059497	0.901781	6.66629e-09	0.901781
gene.GRMZM2G175425	0	6.66249e-09	0
gene.GRMZM2G179633	0	6.63433e-09	0
gene.GRMZM2G084463	0	6.62954e-09	0
gene.GRMZM2G059965	0	6.58173e-09	0
gene.GRMZM2G432566	0	6.51276e-09	0
gene.GRMZM2G009019	0	6.48892e-09	0
gene.GRMZM2G047274	0	6.48185e-09	0
gene.GRMZM2G008528	0	6.46531e-09	0
gene.GRMZM2G092991	0	6.44541e-09	0
gene.GRMZM2G120371	0	6.43225e-09	0
gene.GRMZM2G146395	0	6.38185e-09	0
gene.GRMZM2G013619	0	6.36746e-09	0
gene.GRMZM2G409430	0	6.36077e-09	0
gene.GRMZM2G066165	0	6.3547e-09	0
gene.GRMZM2G170299	0	6.34822e-09	0
gene.GRMZM2G330751	0	6.33839e-09	0
gene.GRMZM2G063192	0	6.31467e-09	0
gene.GRMZM2G150014	0	6.3095e-09	0
gene.GRMZM2G405090	0	6.30373e-09	0
gene.GRMZM2G057380	0	6.30127e-09	0
gene.GRMZM2G001255	0	6.27141e-09	0
gene.GRMZM2G156638	0	6.25718e-09	0
gene.GRMZM2G137816	0	6.22765e-09	0
gene.GRMZM5G876616	0	6.21587e-09	0
gene.GRMZM5G891373	0	6.20904e-09	0
gene.GRMZM2G106424	0	6.16617e-09	0
gene.GRMZM2G087901	0	6.14138e-09	0
gene.GRMZM2G105772	0	6.13822e-09	0
gene.GRMZM2G309568	0	6.12314e-09	0
gene.GRMZM2G427815	0	6.10833e-09	0
gene.GRMZM2G146673	0	6.10655e-09	0
gene.GRMZM2G138396	0.00329668	6.10285e-09	0.00329668
gene.GRMZM2G071307	0	6.09952e-09	0
metabolite.49412	0	6.09299e-09	0
gene.GRMZM2G079353	0	6.07472e-09	0
gene.GRMZM2G141799	0	6.0745e-09	0
gene.GRMZM2G420801	0	6.0431e-09	0
gene.GRMZM2G101287	0	6.02898e-09	0
gene.AC217401.3_FG002	0	6.02771e-09	0
gene.GRMZM2G087531	0	6.00856e-09	0
gene.GRMZM2G103430	0	5.9729e-09	0
gene.GRMZM2G019746	0	5.96455e-09	0
gene.GRMZM2G095348	0	5.96374e-09	0
gene.GRMZM2G350312	0	5.95633e-09	0
gene.GRMZM2G082608	0	5.95449e-09	0
gene.GRMZM2G077375	0	5.93792e-09	0
gene.GRMZM2G084046	0	5.93707e-09	0
gene.GRMZM2G107111	0	5.92201e-09	0
gene.GRMZM2G169384	0	5.92156e-09	0
gene.GRMZM2G120922	0	5.9198e-09	0
gene.GRMZM5G838388	0	5.9007e-09	0
gene.GRMZM2G033430	0	5.88844e-09	0
gene.GRMZM2G054350	0	5.8838e-09	0
gene.GRMZM2G010599	0	5.87092e-09	0
gene.GRMZM2G126128	0	5.83999e-09	0
gene.GRMZM2G179505	0	5.83711e-09	0
gene.GRMZM2G422641	0	5.82635e-09	0
gene.GRMZM2G179215	0	5.81782e-09	0
gene.GRMZM2G075839	0	5.80566e-09	0
gene.GRMZM2G150424	0	5.77705e-09	0
gene.GRMZM2G700665	0	5.77585e-09	0
gene.GRMZM2G180430	0	5.74957e-09	0
gene.GRMZM2G023110	0	5.74543e-09	0
gene.GRMZM5G800751	0	5.71825e-09	0
gene.GRMZM2G055216	0	5.71418e-09	0
gene.GRMZM2G135045	0	5.69516e-09	0
gene.GRMZM2G107896	0	5.69423e-09	0
gene.GRMZM2G408305	0	5.66359e-09	0
metabolite.12129	0	5.66359e-09	0
gene.GRMZM2G059825	0	5.66159e-09	0
gene.GRMZM2G325477	0	5.6495e-09	0
gene.GRMZM2G145854	0	5.61441e-09	0
gene.GRMZM2G346639	0	5.60188e-09	0
gene.GRMZM2G466044	0	5.59688e-09	0
gene.GRMZM2G131443	0	5.59162e-09	0
gene.GRMZM2G108348	0	5.57997e-09	0
gene.GRMZM2G035922	0	5.55046e-09	0
gene.GRMZM2G179797	0	5.54893e-09	0
gene.GRMZM2G085932	0	5.52055e-09	0
gene.GRMZM2G178829	0	5.5137e-09	0
gene.GRMZM2G336908	0	5.50585e-09	0
gene.GRMZM2G119722	0	5.49274e-09	0
gene.GRMZM2G037644	0	5.48398e-09	0
gene.GRMZM2G156568	0	5.48006e-09	0
gene.GRMZM2G407044	0	5.47842e-09	0
gene.GRMZM2G011115	0	5.46579e-09	0
gene.GRMZM5G855743	0	5.45239e-09	0
gene.GRMZM2G429714	0	5.42059e-09	0
gene.GRMZM2G119316	0	5.40757e-09	0
gene.GRMZM2G157061	0	5.40581e-09	0
gene.GRMZM2G137120	0	5.35209e-09	0
gene.GRMZM2G039094	0	5.34985e-09	0
gene.GRMZM2G168629	0	5.30433e-09	0
gene.GRMZM2G081857	0	5.30229e-09	0
metabolite.53114	0	5.28799e-09	0
gene.GRMZM2G322328	0	5.28433e-09	0
gene.GRMZM2G051792	0	5.28169e-09	0
gene.GRMZM2G159357	0	5.28128e-09	0
gene.GRMZM5G871572	0	5.27468e-09	0
gene.GRMZM2G079625	0	5.25619e-09	0
gene.GRMZM2G126900	0	5.25342e-09	0
gene.GRMZM2G002626	0	5.23945e-09	0
gene.AC185415.3_FG005	0	5.22963e-09	0
gene.GRMZM2G017159	0	5.21863e-09	0
gene.GRMZM2G096814	0	5.21668e-09	0
gene.GRMZM2G056756	0	5.19144e-09	0
gene.GRMZM2G169005	0	5.17652e-09	0
gene.GRMZM2G082199	0	5.17316e-09	0
gene.AC218972.3_FG001	0	5.17074e-09	0
gene.GRMZM2G147849	0	5.15904e-09	0
gene.GRMZM2G050548	0	5.14833e-09	0
gene.GRMZM2G052658	0	5.1379e-09	0
gene.GRMZM2G169812	0	5.12411e-09	0
gene.GRMZM2G035820	0	5.12012e-09	0
gene.GRMZM2G065154	0	5.11025e-09	0
gene.GRMZM2G175065	0	5.09906e-09	0
gene.GRMZM2G336962	0	5.09906e-09	0
gene.GRMZM2G169699	0	5.07397e-09	0
gene.GRMZM2G439049	0	5.07337e-09	0
gene.GRMZM2G177052	0	5.06885e-09	0
gene.GRMZM2G461566	0	5.06359e-09	0
gene.GRMZM5G843174	0	5.06358e-09	0
gene.GRMZM2G372632	0	5.06249e-09	0
gene.GRMZM2G044832	0	5.04092e-09	0
gene.GRMZM2G053958	0	5.03934e-09	0
gene.GRMZM2G071304	0	5.03327e-09	0
gene.GRMZM5G832138	0	5.03089e-09	0
gene.GRMZM2G110406	0	5.02643e-09	0
gene.GRMZM2G127780	0	5.02013e-09	0
gene.GRMZM2G346138	0	4.96974e-09	0
gene.GRMZM2G172322	0	4.94257e-09	0
gene.GRMZM2G055802	0	4.93724e-09	0
gene.GRMZM2G010649	0	4.93696e-09	0
gene.GRMZM2G068382	0	4.89453e-09	0
gene.GRMZM2G119357	0	4.89341e-09	0
gene.GRMZM2G111521	0	4.86672e-09	0
metabolite.48128	0	4.85265e-09	0
gene.GRMZM2G156905	0	4.84267e-09	0
gene.GRMZM2G125455	0	4.84017e-09	0
gene.GRMZM2G469697	0	4.81257e-09	0
gene.GRMZM2G048287	0.642341	4.8033e-09	0.642341
gene.GRMZM2G169773	0	4.79828e-09	0
gene.GRMZM2G141499	0	4.78513e-09	0
gene.GRMZM2G084583	0	4.76867e-09	0
gene.GRMZM2G434557	0	4.76867e-09	0
gene.GRMZM2G002138	0	4.76706e-09	0
gene.GRMZM2G072156	0	4.7373e-09	0
gene.GRMZM2G077317	0	4.73415e-09	0
gene.GRMZM2G122231	0	4.72118e-09	0
gene.GRMZM2G006006	0	4.67877e-09	0
gene.GRMZM2G040300	0	4.67877e-09	0
gene.GRMZM2G133563	0	4.67112e-09	0
gene.GRMZM2G134694	0	4.65975e-09	0
gene.GRMZM2G146207	0	4.65496e-09	0
gene.GRMZM2G064382	0	4.64919e-09	0
gene.GRMZM2G396541	0	4.6365e-09	0
gene.GRMZM2G039113	0	4.60671e-09	0
gene.GRMZM2G180654	0	4.58609e-09	0
gene.GRMZM2G093826	0	4.58013e-09	0
gene.GRMZM2G060507	0	4.54727e-09	0
gene.GRMZM2G023073	0	4.53759e-09	0
gene.GRMZM2G130432	0	4.53735e-09	0
gene.GRMZM2G116885	0	4.53523e-09	0
gene.GRMZM2G079083	0	4.53174e-09	0
gene.GRMZM2G126821	0	4.51666e-09	0
gene.GRMZM2G034975	0	4.50626e-09	0
gene.GRMZM2G136453	0	4.49179e-09	0
gene.GRMZM2G134788	0	4.48219e-09	0
gene.GRMZM2G053299	0	4.46296e-09	0
gene.GRMZM2G407249	0	4.46258e-09	0
gene.GRMZM2G024247	0	4.4383e-09	0
gene.GRMZM2G168240	0	4.37813e-09	0
gene.GRMZM2G129155	0	4.36941e-09	0
gene.GRMZM2G069146	0.00443082	4.36756e-09	0.00443082
gene.GRMZM2G009223	0	4.36542e-09	0
gene.GRMZM2G701746	0	4.35375e-09	0
gene.GRMZM5G818978	0	4.35375e-09	0
gene.GRMZM2G150806	0	4.34387e-09	0
gene.GRMZM5G871727	0	4.33096e-09	0
gene.GRMZM2G156459	0	4.32888e-09	0
gene.GRMZM2G098793	0	4.32321e-09	0
gene.GRMZM2G072861	0	4.3172e-09	0
gene.GRMZM2G047434	0	4.31021e-09	0
gene.GRMZM2G138624	0	4.29835e-09	0
gene.GRMZM2G013625	0	4.29529e-09	0
gene.GRMZM2G167856	0	4.2859e-09	0
gene.GRMZM2G320827	0	4.27726e-09	0
gene.GRMZM5G873287	0	4.2571e-09	0
gene.GRMZM2G161245	0	4.2554e-09	0
gene.GRMZM2G080524	0	4.21456e-09	0
gene.GRMZM2G013255	0	4.20652e-09	0
gene.GRMZM5G873964	0	4.20105e-09	0
gene.GRMZM2G364612	0	4.19372e-09	0
gene.GRMZM2G170101	0	4.16611e-09	0
gene.GRMZM2G435761	0	4.15867e-09	0
gene.GRMZM2G082581	0	4.15295e-09	0
gene.GRMZM2G147014	0	4.14851e-09	0
gene.GRMZM2G018037	0	4.1391e-09	0
gene.GRMZM2G116034	0	4.11255e-09	0
gene.GRMZM2G101875	0	4.11244e-09	0
gene.GRMZM2G131024	0	4.07712e-09	0
gene.GRMZM2G174284	0	4.04721e-09	0
gene.GRMZM2G017682	0	4.04709e-09	0
gene.GRMZM5G814700	0	4.04087e-09	0
gene.GRMZM2G177668	0	4.0388e-09	0
gene.GRMZM2G006452	0	4.01309e-09	0
gene.GRMZM2G435627	0	3.98733e-09	0
gene.GRMZM2G006080	0	3.98249e-09	0
gene.GRMZM2G071147	0	3.97601e-09	0
gene.GRMZM2G322728	0	3.97601e-09	0
gene.GRMZM2G026560	0	3.95107e-09	0
gene.GRMZM2G035222	0	3.91612e-09	0
gene.GRMZM2G180596	0	3.91095e-09	0
gene.GRMZM2G069928	0	3.89489e-09	0
gene.GRMZM2G108892	0	3.86265e-09	0
gene.GRMZM2G102382	0	3.85303e-09	0
gene.GRMZM2G056495	0	3.8415e-09	0
gene.GRMZM2G141940	0	3.8373e-09	0
gene.GRMZM2G141735	0	3.83504e-09	0
gene.AC187098.4_FG011	0	3.83423e-09	0
gene.GRMZM2G150337	0	3.76984e-09	0
gene.GRMZM2G126290	0	3.7512e-09	0
metabolite.37139	0	3.731e-09	0
gene.GRMZM2G049693	0	3.70272e-09	0
gene.GRMZM2G155281	0	3.65864e-09	0
gene.GRMZM2G323387	0	3.64673e-09	0
gene.GRMZM2G329434	0.121848	3.63607e-09	-0.121848
gene.GRMZM2G025552	0	3.6307e-09	0
gene.GRMZM2G475362	0	3.533e-09	0
gene.GRMZM2G482256	0	3.52646e-09	0
gene.GRMZM2G015578	0	3.48658e-09	0
gene.GRMZM2G145242	0	3.46187e-09	0
gene.GRMZM2G103047	0	3.43957e-09	0
gene.GRMZM2G447617	0	3.4291e-09	0
gene.GRMZM2G113062	0	3.36058e-09	0
gene.GRMZM2G117971	0	3.30211e-09	0
gene.GRMZM2G007276	0	3.21806e-09	0
gene.GRMZM2G446234	0	3.1991e-09	0
gene.GRMZM2G027232	0	3.17335e-09	0
gene.GRMZM5G815353	0	2.98982e-09	0
gene.GRMZM2G043948	0	2.98129e-09	0
gene.GRMZM2G075431	0	2.72809e-09	0
gene.GRMZM2G117612	3.15264	0	-3.15264
gene.GRMZM2G023625	2.98738	0	-2.98738
gene.GRMZM2G426229	2.78526	0	-2.78526
gene.GRMZM2G520535	2.75951	0	-2.75951
gene.GRMZM2G106216	2.50502	0	2.50502
gene.GRMZM2G404922	2.39048	0	2.39048
gene.GRMZM2G136887	2.14109	0	2.14109
gene.GRMZM2G099648	1.75673	0	-1.75673
gene.GRMZM2G419085	1.66699	0	-1.66699
gene.GRMZM2G133016	1.64717	0	1.64717
gene.GRMZM2G010075	1.48772	0	-1.48772
gene.GRMZM2G050460	1.48715	0	1.48715
gene.GRMZM2G094771	1.40301	0	-1.40301
gene.GRMZM2G163227	1.38879	0	1.38879
gene.GRMZM2G122863	1.38711	0	1.38711
gene.GRMZM2G018030	1.1623	0	1.1623
gene.GRMZM5G814164	1.06006	0	-1.06006
gene.GRMZM2G000540	1.05858	0	1.05858
gene.AC149818.2_FG001	0.991161	0	-0.991161
gene.GRMZM2G109987	0.990468	0	-0.990468
gene.GRMZM2G131961	0.980999	0	0.980999
metabolite.1510	0.980257	0	0.980257
gene.GRMZM2G057329	0.952823	0	-0.952823
gene.GRMZM2G097848	0.910086	0	0.910086
gene.GRMZM2G386229	0.909116	0	-0.909116
gene.GRMZM2G090374	0.901283	0	0.901283
gene.GRMZM2G072890	0.856168	0	-0.856168
gene.GRMZM2G313944	0.833004	0	-0.833004
gene.GRMZM2G454449	0.825128	0	0.825128
gene.GRMZM2G118939	0.817325	0	0.817325
gene.GRMZM5G879527	0.810518	0	0.810518
gene.GRMZM2G019838	0.8089	0	0.8089
gene.GRMZM2G042032	0.779782	0	-0.779782
gene.GRMZM2G099454	0.765728	0	-0.765728
gene.GRMZM2G041989	0.764106	0	0.764106
gene.GRMZM2G012046	0.747937	0	0.747937
gene.GRMZM2G148078	0.738801	0	0.738801
gene.GRMZM2G150166	0.724136	0	-0.724136
gene.GRMZM2G042398	0.711717	0	-0.711717
gene.GRMZM2G035985	0.698816	0	0.698816
gene.GRMZM2G170577	0.697599	0	0.697599
gene.GRMZM2G153766	0.694408	0	0.694408
gene.GRMZM2G142334	0.675101	0	0.675101
gene.GRMZM2G069260	0.670756	0	0.670756
gene.GRMZM2G440221	0.656001	0	0.656001
gene.GRMZM2G049839	0.65043	0	-0.65043
gene.GRMZM5G842517	0.646887	0	-0.646887
gene.GRMZM2G368410	0.64627	0	0.64627
gene.GRMZM2G176407	0.630789	0	-0.630789
gene.GRMZM2G045259	0.614581	0	-0.614581
gene.GRMZM5G887286	0.606737	0	-0.606737
gene.GRMZM2G022398	0.59523	0	0.59523
gene.GRMZM5G877874	0.591549	0	-0.591549
gene.GRMZM2G155626	0.549455	0	0.549455
gene.GRMZM2G366146	0.546918	0	0.546918
metabolite.52250	0.540045	0	0.540045
gene.GRMZM2G031613	0.539374	0	0.539374
gene.GRMZM2G071196	0.527573	0	0.527573
gene.GRMZM2G392101	0.508316	0	0.508316
gene.GRMZM2G028733	0.487895	0	-0.487895
metabolite.49015	0.475973	0	0.475973
gene.GRMZM2G120035	0.456862	0	-0.456862
gene.GRMZM5G841893	0.448994	0	-0.448994
metabolite.1589	0.448453	0	-0.448453
gene.GRMZM2G076394	0.419503	0	0.419503
gene.GRMZM2G080054	0.412105	0	0.412105
gene.GRMZM2G400223	0.406494	0	-0.406494
gene.GRMZM2G100084	0.403085	0	0.403085
metabolite.47955	0.385549	0	-0.385549
metabolite.48976	0.368787	0	-0.368787
gene.GRMZM2G062210	0.354703	0	0.354703
metabolite.38160	0.353804	0	0.353804
gene.GRMZM2G415327	0.350694	0	-0.350694
gene.GRMZM2G098643	0.338969	0	0.338969
metabolite.52944	0.33699	0	-0.33699
gene.GRMZM2G316113	0.334348	0	-0.334348
gene.AC215260.3_FG004	0.333669	0	-0.333669
gene.GRMZM2G067624	0.330163	0	0.330163
metabolite.49227	0.328752	0	0.328752
gene.GRMZM2G061745	0.323958	0	-0.323958
gene.GRMZM2G002687	0.323293	0	-0.323293
metabolite.49853	0.307905	0	0.307905
gene.GRMZM2G137802	0.30782	0	-0.30782
gene.GRMZM5G891656	0.307671	0	-0.307671
gene.GRMZM2G028774	0.293679	0	-0.293679
gene.GRMZM2G408012	0.286217	0	-0.286217
gene.GRMZM2G471108	0.277365	0	0.277365
metabolite.31555	0.276399	0	-0.276399
gene.GRMZM2G441325	0.270364	0	-0.270364
gene.AC207728.2_FG003	0.262592	0	-0.262592
metabolite.49022	0.250375	0	0.250375
gene.GRMZM2G162505	0.240993	0	0.240993
gene.GRMZM2G046025	0.240048	0	-0.240048
gene.GRMZM2G066500	0.236091	0	0.236091
gene.GRMZM2G325014	0.230535	0	-0.230535
gene.GRMZM2G166507	0.215908	0	-0.215908
gene.GRMZM2G181568	0.215305	0	0.215305
gene.GRMZM2G471348	0.207306	0	-0.207306
gene.GRMZM2G034183	0.204825	0	-0.204825
gene.GRMZM2G082544	0.199186	0	0.199186
gene.GRMZM2G044027	0.198231	0	0.198231
gene.GRMZM2G025906	0.191202	0	-0.191202
gene.GRMZM2G015610	0.190696	0	-0.190696
gene.GRMZM2G036902	0.186498	0	-0.186498
gene.GRMZM2G057093	0.179002	0	0.179002
gene.GRMZM2G002805	0.177139	0	0.177139
metabolite.1564	0.177134	0	0.177134
gene.GRMZM5G876913	0.176538	0	-0.176538
gene.GRMZM2G079913	0.168346	0	0.168346
metabolite.38176	0.168312	0	0.168312
metabolite.47900	0.165503	0	-0.165503
gene.GRMZM2G096944	0.162803	0	-0.162803
gene.GRMZM2G166987	0.158362	0	0.158362
metabolite.52052	0.15116	0	-0.15116
gene.GRMZM5G876621	0.149884	0	-0.149884
gene.GRMZM2G301932	0.14874	0	0.14874
gene.GRMZM2G080889	0.14265	0	-0.14265
metabolite.1868	0.141154	0	0.141154
gene.GRMZM2G130897	0.140594	0	0.140594
gene.GRMZM2G123537	0.139685	0	-0.139685
gene.GRMZM2G017522	0.137275	0	0.137275
gene.GRMZM2G122276	0.134877	0	0.134877
gene.GRMZM2G159427	0.134594	0	0.134594
gene.GRMZM2G114192	0.130991	0	-0.130991
gene.GRMZM2G114789	0.130946	0	0.130946
gene.GRMZM2G151916	0.126442	0	-0.126442
gene.GRMZM2G172642	0.125929	0	0.125929
gene.GRMZM2G415579	0.121107	0	0.121107
gene.GRMZM5G883764	0.12099	0	-0.12099
gene.GRMZM2G173119	0.119725	0	0.119725
metabolite.43249	0.117301	0	-0.117301
metabolite.52304	0.113839	0	0.113839
gene.GRMZM2G457147	0.1116	0	-0.1116
gene.GRMZM2G020982	0.103989	0	0.103989
metabolite.46619	0.103895	0	-0.103895
gene.AC206951.3_FG017	0.101842	0	0.101842
gene.GRMZM2G011655	0.101464	0	-0.101464
gene.GRMZM2G018238	0.100896	0	-0.100896
gene.GRMZM2G308595	0.0972535	0	0.0972535
gene.GRMZM2G170516	0.0957677	0	0.0957677
metabolite.52464	0.094807	0	-0.094807
gene.GRMZM2G096365	0.0946514	0	0.0946514
gene.GRMZM2G114850	0.092761	0	0.092761
gene.GRMZM2G075002	0.0864515	0	0.0864515
metabolite.49807	0.0844014	0	0.0844014
gene.GRMZM2G026223	0.0840651	0	0.0840651
gene.GRMZM2G104390	0.0777431	0	-0.0777431
gene.GRMZM2G153999	0.077363	0	0.077363
gene.GRMZM2G011912	0.0762782	0	0.0762782
gene.GRMZM5G898305	0.0745187	0	0.0745187
gene.GRMZM2G131769	0.0715067	0	0.0715067
gene.GRMZM5G858609	0.0704132	0	0.0704132
gene.GRMZM2G427067	0.068092	0	-0.068092
gene.GRMZM2G448701	0.0677133	0	-0.0677133
gene.GRMZM2G116538	0.0669937	0	0.0669937
gene.GRMZM2G178945	0.0658566	0	0.0658566
metabolite.5341	0.0637464	0	0.0637464
metabolite.1105	0.0612878	0	-0.0612878
gene.GRMZM2G114704	0.0595368	0	0.0595368
metabolite.48678	0.059416	0	-0.059416
gene.GRMZM2G145024	0.0591538	0	-0.0591538
gene.GRMZM2G140908	0.0536183	0	-0.0536183
gene.GRMZM2G425751	0.052441	0	-0.052441
gene.GRMZM2G144841	0.0518036	0	0.0518036
gene.GRMZM2G129783	0.05163	0	0.05163
metabolite.46148	0.0514825	0	0.0514825
gene.GRMZM2G448368	0.0512022	0	0.0512022
gene.GRMZM2G056081	0.0494646	0	-0.0494646
gene.GRMZM2G701063	0.0451058	0	-0.0451058
gene.GRMZM2G003992	0.0415715	0	-0.0415715
gene.GRMZM2G106133	0.0411995	0	-0.0411995
gene.GRMZM2G073884	0.041063	0	0.041063
gene.GRMZM2G048801	0.0406746	0	0.0406746
gene.GRMZM2G425430	0.0388929	0	0.0388929
gene.GRMZM2G143782	0.0286385	0	-0.0286385
gene.GRMZM2G325023	0.0260725	0	-0.0260725
gene.GRMZM2G478779	0.0257648	0	0.0257648
gene.GRMZM2G107309	0.0245621	0	0.0245621
gene.GRMZM2G156129	0.0240241	0	-0.0240241
gene.GRMZM2G132154	0.0227663	0	0.0227663
gene.GRMZM2G136624	0.021343	0	-0.021343
gene.GRMZM2G123977	0.020835	0	-0.020835
gene.GRMZM2G104041	0.0204263	0	-0.0204263
gene.GRMZM2G321413	0.0200805	0	-0.0200805
gene.GRMZM2G430807	0.0199892	0	0.0199892
metabolite.41924	0.0161874	0	0.0161874
gene.GRMZM2G058655	0.0161137	0	0.0161137
gene.GRMZM2G063069	0.0153311	0	0.0153311
gene.GRMZM2G111903	0.0137274	0	-0.0137274
gene.GRMZM5G863146	0.0124353	0	-0.0124353
metabolite.47251	0.0110028	0	-0.0110028
gene.GRMZM2G323353	0.0101968	0	-0.0101968
gene.GRMZM2G152189	0.00957393	0	0.00957393
gene.GRMZM2G400714	0.00875413	0	0.00875413
gene.GRMZM2G453575	0.00846476	0	0.00846476
gene.GRMZM2G323830	0.00777363	0	0.00777363
gene.GRMZM2G047590	0.00744304	0	0.00744304
gene.GRMZM5G832994	0.00665904	0	-0.00665904
gene.GRMZM2G065635	0.00598947	0	-0.00598947
gene.GRMZM2G124509	0.00430219	0	0.00430219
gene.GRMZM2G061439	0.0036684	0	-0.0036684
gene.GRMZM5G899851	0.0032362	0	-0.0032362
gene.GRMZM2G022514	0.00317622	0	-0.00317622
gene.GRMZM2G429982	0.00130227	0	-0.00130227
