## Supplemental Data Set 14 for "Using single-plant -omics in the field to link maize genes to functions and phenotypes"

### Sheet: Supplemental Data Set 14A
Supplemental Data. Cruz, De Meyer et al. (2020). Plant Cell 00.0000/tpc.00.000000
Supplemental Data Set 14A. Feature importance for elastic net and random forest models for leaf 16 blade width using all transcripts as features. The elastic net coefficients and the elastic net and random forest feature importance values reported are the medians across all 10 folds. For elastic nets, the importance value is the absolute value of the elastic net coefficient, for random forests the mean decrease in impurity is used. Genes or metabolites with an importance of 0 in both models were omitted.
Gene name	Elastic Net Importance	Random Forest Importance	Elastic Net Median Coefficient
GRMZM2G062210	1.37119	0	1.37119
GRMZM2G066650	1.24681	1.41912e-06	1.24681
GRMZM2G044382	1.0835	0.0088607	-1.0835
GRMZM2G109566	1.00714	0.000195308	-1.00714
GRMZM2G040954	0.871347	3.04863e-05	-0.871347
GRMZM2G044584	0.811948	0.000404573	0.811948
GRMZM2G023625	0.699792	0.00106034	-0.699792
GRMZM2G135588	0.656067	0.00191573	0.656067
GRMZM2G117346	0.643093	4.21719e-07	-0.643093
GRMZM2G118063	0.594225	0.00142135	-0.594225
AC207728.2_FG003	0.498064	0.007726	-0.498064
GRMZM5G813886	0.486417	0	-0.486417
GRMZM2G037335	0.475177	0.000540122	-0.475177
GRMZM2G447551	0.471556	0.0280116	-0.471556
GRMZM2G406074	0.440025	2.17351e-06	0.440025
GRMZM2G350711	0.428085	0	0.428085
GRMZM2G125314	0.385293	0.00155472	0.385293
GRMZM2G071347	0.385155	0.000150105	0.385155
GRMZM2G137593	0.384819	0	0.384819
GRMZM2G088212	0.377083	0.00586484	0.377083
GRMZM2G166049	0.376689	6.02036e-06	-0.376689
GRMZM2G126484	0.371468	0.00216805	-0.371468
GRMZM5G899300	0.370429	0.000155155	-0.370429
GRMZM2G158179	0.370029	0.000401354	-0.370029
GRMZM2G049088	0.362968	3.0206e-05	-0.362968
GRMZM2G066578	0.362225	3.93733e-05	-0.362225
GRMZM2G066496	0.341272	0	0.341272
GRMZM5G894233	0.315854	2.43278e-05	0.315854
GRMZM2G013600	0.315258	8.24952e-07	-0.315258
GRMZM2G124509	0.315185	0	0.315185
GRMZM2G405690	0.310443	1.5566e-07	-0.310443
GRMZM2G429169	0.310361	0.00131809	-0.310361
GRMZM2G430780	0.310108	0.000116928	0.310108
GRMZM2G390013	0.298651	0.00367463	0.298651
GRMZM6G438921	0.281364	0	-0.281364
GRMZM2G034453	0.277709	0.000188878	-0.277709
GRMZM2G314955	0.276663	0	-0.276663
GRMZM2G073521	0.262381	0.00283847	0.262381
GRMZM2G102572	0.247198	0.000913451	0.247198
GRMZM2G358076	0.245189	0.00241738	-0.245189
GRMZM2G152616	0.244356	1.07509e-05	0.244356
GRMZM2G116140	0.241654	0.000627108	-0.241654
GRMZM2G369047	0.241505	2.50221e-05	0.241505
GRMZM2G113264	0.233595	0	-0.233595
GRMZM2G115395	0.23312	3.78347e-06	0.23312
GRMZM2G148693	0.230647	0.00906134	-0.230647
GRMZM2G019317	0.228956	0.00236598	-0.228956
GRMZM2G026952	0.225684	5.8019e-07	0.225684
GRMZM2G155337	0.221599	0	-0.221599
GRMZM2G169890	0.216044	0.00173604	0.216044
GRMZM2G104231	0.21441	3.92564e-07	-0.21441
GRMZM2G312091	0.214228	0	-0.214228
GRMZM2G117458	0.214115	5.92623e-06	-0.214115
GRMZM2G166987	0.210384	0.0324037	0.210384
GRMZM2G032071	0.208944	6.06001e-07	-0.208944
GRMZM2G147335	0.204808	0	-0.204808
GRMZM2G018238	0.20086	0	-0.20086
GRMZM2G116563	0.193873	0.000780467	0.193873
GRMZM2G012761	0.18868	0.00573319	-0.18868
GRMZM2G068755	0.184985	2.68784e-05	-0.184985
GRMZM2G087612	0.183242	0	-0.183242
GRMZM2G173424	0.180369	6.34997e-06	0.180369
GRMZM2G076778	0.173544	1.07141e-05	-0.173544
GRMZM2G151905	0.172475	2.89994e-06	-0.172475
GRMZM2G064145	0.172242	4.50387e-05	-0.172242
GRMZM2G049839	0.166995	0	-0.166995
GRMZM2G113332	0.163132	0.000667921	-0.163132
GRMZM2G015610	0.16283	0.00660799	-0.16283
GRMZM2G096234	0.156649	0.00314258	-0.156649
GRMZM2G005163	0.155594	0	-0.155594
GRMZM2G021270	0.153308	0.00187748	-0.153308
GRMZM2G128880	0.149293	0	0.149293
GRMZM2G120596	0.149012	1.12016e-06	-0.149012
GRMZM2G004356	0.148681	8.16159e-05	0.148681
GRMZM2G045748	0.146552	0.00157953	-0.146552
GRMZM2G113866	0.144043	0	0.144043
GRMZM2G012393	0.142196	0	0.142196
GRMZM2G147775	0.141327	0.00475308	0.141327
AC233945.1_FG003	0.137465	0	-0.137465
GRMZM2G159427	0.137096	0.00023853	0.137096
GRMZM5G851914	0.136565	4.52899e-07	0.136565
GRMZM2G383210	0.136417	6.9862e-05	-0.136417
GRMZM2G129575	0.134818	0	-0.134818
GRMZM2G143450	0.13481	1.12325e-05	-0.13481
GRMZM2G070446	0.133303	0	-0.133303
GRMZM2G337425	0.132072	2.09905e-05	-0.132072
GRMZM2G119116	0.130841	0.0266043	0.130841
GRMZM5G855776	0.127461	0	-0.127461
GRMZM2G134563	0.127093	0	0.127093
GRMZM2G003064	0.123695	3.78778e-07	-0.123695
GRMZM2G045970	0.123576	0.000296659	-0.123576
GRMZM2G040508	0.123473	0.00399078	-0.123473
GRMZM2G029856	0.120591	1.10898e-05	0.120591
GRMZM2G111926	0.11865	0.000597053	-0.11865
GRMZM2G162928	0.117642	0.00299471	-0.117642
GRMZM2G062914	0.117356	1.14703e-06	0.117356
GRMZM2G159899	0.113694	0.00426017	0.113694
GRMZM2G085711	0.11164	0.000367509	0.11164
GRMZM2G174170	0.110358	0	0.110358
GRMZM2G032339	0.110109	0.00113913	-0.110109
GRMZM2G320152	0.107962	0.000389158	0.107962
GRMZM2G166875	0.107194	4.59771e-05	-0.107194
GRMZM2G157505	0.106605	0.000264616	0.106605
GRMZM2G041847	0.105658	2.63216e-06	-0.105658
GRMZM2G096944	0.105591	0	-0.105591
GRMZM2G171236	0.103362	1.60967e-07	0.103362
GRMZM2G481604	0.103356	0	0.103356
GRMZM5G817964	0.103118	0.00141557	-0.103118
GRMZM2G175188	0.102626	0	-0.102626
GRMZM2G479243	0.0995704	4.89278e-05	-0.0995704
GRMZM2G457381	0.0979471	0	-0.0979471
GRMZM5G816228	0.0945823	0.00051235	-0.0945823
GRMZM2G143246	0.0931671	0	-0.0931671
GRMZM2G003970	0.0920901	8.16047e-07	-0.0920901
GRMZM2G118939	0.0895909	7.14605e-07	0.0895909
GRMZM2G163227	0.088879	0	0.088879
GRMZM2G323353	0.0885875	0	-0.0885875
GRMZM2G075651	0.0851596	7.85502e-05	0.0851596
GRMZM2G384661	0.0848783	4.03125e-06	0.0848783
GRMZM2G098239	0.0806221	2.03436e-06	-0.0806221
GRMZM2G152751	0.0798044	7.23952e-06	-0.0798044
GRMZM2G148404	0.0793718	0	-0.0793718
GRMZM2G137861	0.0786051	0.000163282	-0.0786051
GRMZM2G331374	0.078362	2.70723e-07	0.078362
GRMZM5G827485	0.0774771	1.58032e-07	-0.0774771
GRMZM2G058655	0.075244	0.000604957	0.075244
GRMZM2G058095	0.0746246	0	-0.0746246
GRMZM2G074351	0.0740368	0.00064568	-0.0740368
GRMZM2G114801	0.072656	2.01438e-05	-0.072656
GRMZM5G879280	0.0722513	6.4254e-05	0.0722513
GRMZM2G054418	0.0689395	2.97502e-05	-0.0689395
GRMZM2G135526	0.0684166	3.42335e-05	0.0684166
GRMZM2G166297	0.0675246	5.26883e-06	-0.0675246
GRMZM2G012224	0.0670071	0.00522801	-0.0670071
GRMZM2G181028	0.0663692	0.00379725	0.0663692
GRMZM2G097620	0.0643959	2.49068e-07	-0.0643959
GRMZM2G137985	0.0643146	0	0.0643146
GRMZM2G065494	0.0635547	0	-0.0635547
GRMZM2G374969	0.0631179	0	0.0631179
GRMZM2G051338	0.0600383	0.00389194	-0.0600383
GRMZM2G015011	0.0589769	0	-0.0589769
GRMZM2G018951	0.0575838	2.90034e-07	-0.0575838
GRMZM2G363715	0.0571095	0.0015534	-0.0571095
GRMZM2G054522	0.0561154	0	-0.0561154
GRMZM2G181505	0.055879	0.00292433	0.055879
GRMZM5G863146	0.0535411	0	-0.0535411
GRMZM2G044576	0.0529531	1.53209e-06	-0.0529531
GRMZM2G494514	0.0522443	2.80348e-07	-0.0522443
GRMZM2G132154	0.0489338	0.00117194	0.0489338
GRMZM2G364172	0.0482397	9.28439e-05	-0.0482397
GRMZM2G163798	0.0481099	5.9293e-06	0.0481099
AC233898.1_FG004	0.0473131	3.61664e-07	-0.0473131
GRMZM2G171248	0.0472403	0	-0.0472403
GRMZM2G132093	0.0469905	0.000200311	0.0469905
GRMZM2G104041	0.0466761	0	-0.0466761
GRMZM2G420469	0.046306	0	0.046306
GRMZM2G414460	0.0460682	0	-0.0460682
GRMZM2G136635	0.0441465	0.000214584	-0.0441465
GRMZM2G368799	0.0441024	0	0.0441024
GRMZM2G052869	0.0440676	0.000383256	0.0440676
GRMZM2G109830	0.0440006	0.00116528	-0.0440006
GRMZM2G095634	0.0427955	0	-0.0427955
GRMZM2G010016	0.0422164	6.30018e-07	0.0422164
GRMZM2G096952	0.0416451	0.0132707	0.0416451
GRMZM2G099454	0.0413405	0	-0.0413405
GRMZM2G422499	0.0411144	2.93287e-06	-0.0411144
GRMZM2G164696	0.041047	0.000321989	-0.041047
GRMZM5G864133	0.0399497	0	0.0399497
GRMZM5G802854	0.0389845	1.34868e-05	-0.0389845
GRMZM2G007283	0.0384974	2.16219e-06	-0.0384974
GRMZM2G052935	0.0377874	0	-0.0377874
GRMZM2G130442	0.03697	3.44293e-07	-0.03697
GRMZM2G009344	0.036386	1.89589e-07	0.036386
GRMZM2G074320	0.0362193	0.000266596	-0.0362193
GRMZM2G061884	0.0360108	0	-0.0360108
GRMZM2G028110	0.0360009	0.000232918	-0.0360009
GRMZM2G396550	0.0358308	0	0.0358308
GRMZM2G406165	0.0358235	0	0.0358235
GRMZM2G448656	0.0328559	0.00301761	0.0328559
GRMZM5G861064	0.0326727	0.00029243	0.0326727
GRMZM2G108766	0.0322852	0.000300507	0.0322852
GRMZM2G107771	0.0322707	0	-0.0322707
GRMZM2G064518	0.0321771	0	-0.0321771
GRMZM2G127072	0.0319872	0	-0.0319872
GRMZM2G095209	0.0313831	0.000284951	0.0313831
GRMZM2G119705	0.0307487	0	0.0307487
GRMZM2G020982	0.0306389	2.10337e-05	0.0306389
GRMZM2G079956	0.0305988	3.71776e-05	-0.0305988
GRMZM2G068566	0.0286963	0	0.0286963
GRMZM2G079452	0.0285969	4.36643e-07	-0.0285969
GRMZM2G455642	0.0266081	0	-0.0266081
GRMZM5G814164	0.0257553	0.000220748	-0.0257553
GRMZM2G392710	0.025656	1.2448e-05	-0.025656
GRMZM2G074028	0.025462	0	0.025462
GRMZM2G700839	0.0254524	0.000226218	0.0254524
GRMZM2G051079	0.0253118	0	-0.0253118
GRMZM2G126397	0.0246342	7.56853e-06	-0.0246342
GRMZM2G164640	0.0242236	2.25767e-07	-0.0242236
GRMZM2G148555	0.0238885	6.756e-05	-0.0238885
GRMZM2G175728	0.0234029	1.74533e-06	0.0234029
GRMZM5G884242	0.0232851	8.78425e-06	0.0232851
GRMZM2G300969	0.0230526	2.24564e-06	0.0230526
GRMZM2G553379	0.0227443	0.00171136	-0.0227443
GRMZM2G158531	0.0218084	0	-0.0218084
GRMZM2G016671	0.0217809	7.21502e-05	-0.0217809
GRMZM2G170161	0.0212055	4.65274e-05	0.0212055
GRMZM2G074540	0.0210983	1.56461e-07	-0.0210983
GRMZM2G160041	0.0206091	1.14267e-06	-0.0206091
GRMZM2G069260	0.0202562	9.31808e-07	0.0202562
GRMZM2G440916	0.0201355	5.20428e-05	-0.0201355
GRMZM5G852704	0.019866	0	-0.019866
GRMZM2G328893	0.0197058	1.98656e-05	0.0197058
GRMZM5G845601	0.0187799	0.00120678	-0.0187799
GRMZM2G087259	0.0187521	3.77083e-07	-0.0187521
GRMZM2G540772	0.0184457	0.000240398	-0.0184457
GRMZM2G029912	0.0184389	0.000164593	-0.0184389
GRMZM2G127173	0.0183616	0	-0.0183616
GRMZM2G147849	0.0176724	0	-0.0176724
GRMZM2G434252	0.0176267	0	0.0176267
GRMZM2G161761	0.0172775	1.71378e-06	0.0172775
GRMZM2G321753	0.0170752	1.47525e-05	-0.0170752
GRMZM2G005955	0.0166233	0	-0.0166233
GRMZM2G418689	0.0164564	1.1578e-05	-0.0164564
GRMZM2G374302	0.0160581	0	0.0160581
GRMZM2G394962	0.0153243	0	0.0153243
GRMZM5G822970	0.0152805	0	-0.0152805
GRMZM6G792203	0.0152643	0.000535601	-0.0152643
GRMZM2G479760	0.0152127	0	-0.0152127
GRMZM2G417963	0.0148363	0	0.0148363
GRMZM2G038982	0.014292	8.73828e-06	-0.014292
GRMZM2G051675	0.0142883	0.000235599	-0.0142883
GRMZM2G060720	0.0137927	0	0.0137927
GRMZM2G128057	0.0114285	0	-0.0114285
GRMZM2G432631	0.0110565	0	-0.0110565
GRMZM2G052078	0.010562	0.00266441	-0.010562
GRMZM2G040743	0.00951818	1.13902e-06	-0.00951818
AC149818.2_FG001	0.0091828	8.13968e-07	-0.0091828
GRMZM2G149024	0.00906137	0	0.00906137
GRMZM2G356938	0.00829067	0	-0.00829067
GRMZM2G141517	0.00820694	7.55886e-07	-0.00820694
GRMZM2G127844	0.00788504	0	-0.00788504
GRMZM2G400135	0.00760173	0.000431468	-0.00760173
GRMZM2G058528	0.00753264	0.000790331	0.00753264
GRMZM2G009792	0.00746748	0	0.00746748
GRMZM2G070555	0.0072399	0	-0.0072399
GRMZM2G026223	0.00721344	4.26439e-07	0.00721344
GRMZM2G061439	0.00669496	2.88657e-05	-0.00669496
GRMZM2G131087	0.00645111	7.91327e-07	0.00645111
GRMZM2G003638	0.00613978	9.92781e-06	-0.00613978
GRMZM2G135866	0.00591761	0	0.00591761
GRMZM2G100431	0.00591589	0	-0.00591589
GRMZM2G006762	0.00581644	0	0.00581644
GRMZM2G449133	0.00545882	0	0.00545882
GRMZM2G071059	0.00514412	5.12915e-05	0.00514412
GRMZM2G092679	0.00500199	0	-0.00500199
GRMZM2G046824	0.00490038	0	0.00490038
GRMZM2G384884	0.00481032	0.000544575	0.00481032
GRMZM2G091643	0.00433139	2.87033e-07	0.00433139
GRMZM2G369130	0.00426167	0	-0.00426167
GRMZM2G077401	0.00423686	0.000195447	-0.00423686
GRMZM2G073979	0.00387773	0	-0.00387773
GRMZM2G104882	0.00382932	0	0.00382932
GRMZM2G015324	0.00371108	0.000101485	-0.00371108
GRMZM2G090262	0.00360912	2.00442e-06	-0.00360912
GRMZM2G113203	0.00345972	0	0.00345972
GRMZM2G392975	0.00334711	0.000102655	0.00334711
GRMZM2G105770	0.00251495	0	-0.00251495
GRMZM2G145473	0.00215874	8.61737e-07	0.00215874
GRMZM2G154523	0.00195025	1.50048e-06	0.00195025
GRMZM2G480607	0.00154868	0.0024299	-0.00154868
GRMZM2G086994	0.000827919	0	0.000827919
GRMZM2G107629	0.000803147	0.00215577	-0.000803147
GRMZM2G109159	0.000699485	0	-0.000699485
GRMZM2G165944	0.000692801	0.0099857	-0.000692801
GRMZM2G099382	0.000352092	0	0.000352092
GRMZM2G463464	0.000305164	0.000368849	-0.000305164
GRMZM2G004955	0.000293812	2.21895e-06	-0.000293812
GRMZM2G079281	0.000289218	0	0.000289218
GRMZM2G017334	0.000213279	1.04701e-05	-0.000213279
AC148152.3_FG005	0	2.22306e-07	0
AC149475.2_FG002	0	1.43282e-07	0
AC149818.2_FG006	0	0.000187878	0
AC155376.2_FG005	0	4.81515e-05	0
AC155496.2_FG009	0	2.01358e-07	0
AC155610.2_FG007	0	2.20205e-07	0
AC155624.2_FG011	0	0.000204853	0
AC182617.3_FG001	0	1.31157e-05	0
AC183319.3_FG001	0	8.59843e-07	0
AC187157.4_FG002	0	3.84934e-05	0
AC188023.3_FG005	0	2.40592e-06	0
AC189879.3_FG003	0	4.00969e-07	0
AC190999.2_FG004	0	2.8274e-07	0
AC191069.3_FG004	0	1.65733e-07	0
AC192362.3_FG003	0	9.94407e-06	0
AC192451.3_FG001	0	5.97012e-07	0
AC194970.5_FG005	0	2.44849e-07	0
AC194970.5_FG009	0	2.33888e-07	0
AC195172.3_FG001	0	1.68208e-06	0
AC195340.3_FG001	0	8.94619e-05	0
AC195347.4_FG004	0	1.03003e-05	0
AC196426.3_FG007	0	1.93385e-07	0
AC197118.3_FG005	0	3.31013e-06	0
AC197246.3_FG003	0	1.84125e-07	0
AC197555.3_FG008	0	1.48762e-05	0
AC197672.3_FG002	0	6.92243e-07	0
AC197699.3_FG003	0	2.58386e-06	0
AC198481.3_FG004	0	0.00119062	0
AC198518.3_FG003	0	1.04694e-05	0
AC198725.4_FG007	0	6.59993e-06	0
AC198979.4_FG009	0	2.44705e-06	0
AC199782.5_FG001	0	1.16655e-06	0
AC200057.4_FG007	0	0.000156001	0
AC201815.4_FG001	0	8.66292e-05	0
AC202439.3_FG006	0	9.71698e-07	0
AC203535.4_FG002	0	1.78364e-06	0
AC203535.4_FG004	0	1.09528e-06	0
AC203761.3_FG002	0	4.88407e-06	0
AC203862.4_FG002	0	2.18433e-07	0
AC203972.3_FG001	0	2.33655e-07	0
AC204277.3_FG006	0	3.5774e-05	0
AC204292.4_FG002	0	7.18424e-07	0
AC205326.3_FG002	0	9.15183e-06	0
AC205376.4_FG003	0	3.17464e-06	0
AC205521.3_FG003	0	3.90838e-07	0
AC205562.3_FG002	0	7.13441e-07	0
AC205574.3_FG006	0	1.02208e-06	0
AC205677.3_FG001	0	3.81336e-07	0
AC205703.4_FG006	0	3.9739e-06	0
AC206788.3_FG015	0	4.80717e-06	0
AC206840.3_FG002	0	2.35172e-07	0
AC206951.3_FG016	0	7.96498e-07	0
AC206951.3_FG017	0	3.98653e-07	0
AC207347.3_FG005	0	1.58557e-06	0
AC207656.3_FG002	0	6.55375e-07	0
AC208221.3_FG002	0	4.03894e-05	0
AC208341.4_FG005	0	4.29461e-07	0
AC209050.3_FG003	0	1.78427e-06	0
AC209206.3_FG011	0	6.48361e-07	0
AC209208.3_FG005	0	1.39824e-06	0
AC209460.3_FG002	0	1.07617e-06	0
AC209858.4_FG002	0	4.11415e-07	0
AC209898.2_FG004	0	1.2614e-06	0
AC210013.4_FG006	0	3.44786e-05	0
AC210013.4_FG009	0	3.60115e-05	0
AC210013.4_FG011	0	6.0731e-07	0
AC210169.3_FG002	0	2.57069e-07	0
AC211390.3_FG001	0	1.61409e-07	0
AC211401.4_FG003	0	1.42145e-06	0
AC211652.4_FG002	0	3.48863e-06	0
AC211892.4_FG002	0	2.6335e-06	0
AC212219.3_FG005	0	6.5976e-07	0
AC212570.3_FG006	0	2.19769e-06	0
AC212835.3_FG007	0	9.81679e-07	0
AC213050.3_FG001	0	0.000439568	0
AC213432.2_FG004	0	5.9621e-07	0
AC214507.3_FG001	0	3.23765e-06	0
AC214640.3_FG003	0	2.25259e-07	0
AC214817.3_FG004	0	2.25619e-07	0
AC215260.3_FG003	0	2.1629e-06	0
AC215260.3_FG004	0	1.12183e-05	0
AC216353.2_FG005	0	1.30306e-06	0
AC217050.4_FG006	0	5.94016e-07	0
AC217271.3_FG002	0	2.48661e-06	0
AC217358.3_FG010	0	1.12152e-06	0
AC217401.3_FG002	0	7.80769e-07	0
AC217811.3_FG003	0	5.27005e-07	0
AC217842.3_FG001	0	3.91459e-07	0
AC217887.3_FG005	0	1.80603e-07	0
AC217962.3_FG005	0	2.31906e-07	0
AC218035.3_FG001	0	6.26732e-07	0
AC218148.2_FG008	0	3.11473e-07	0
AC218457.2_FG013	0	0.00258645	0
AC225147.4_FG003	0	5.95945e-06	0
AC225185.3_FG004	0	7.9776e-07	0
AC225718.2_FG006	0	6.38455e-07	0
AC226235.2_FG002	0	1.84472e-05	0
AC232393.1_FG009	0	1.63782e-06	0
AC233865.1_FG001	0	3.26445e-05	0
AC233870.1_FG003	0	9.137e-07	0
AC233870.1_FG006	0	2.20062e-07	0
AC233880.1_FG006	0	6.68941e-07	0
AC233888.1_FG001	0	2.27899e-06	0
AC233893.1_FG003	0	0.000860781	0
AC233894.1_FG005	0	1.30093e-06	0
AC233910.1_FG008	0	6.12584e-06	0
AC233938.1_FG003	0	2.25619e-07	0
AC233953.1_FG005	0	4.08825e-07	0
AC233955.1_FG008	0	3.65017e-07	0
AC233960.1_FG003	0	2.4776e-07	0
AC234154.1_FG008	0	5.0109e-07	0
AC234155.1_FG002	0	4.67778e-07	0
AC234161.1_FG010	0	4.14499e-07	0
AC234180.1_FG002	0	5.46719e-06	0
AC234185.1_FG007	0	1.54458e-07	0
AC234203.1_FG004	0	4.36601e-07	0
AC234203.1_FG009	0	7.52038e-06	0
AC234528.1_FG001	0	3.12413e-07	0
AC234528.1_FG005	0	7.77258e-07	0
AC235541.1_FG002	0	7.0196e-07	0
AC235546.1_FG001	0	1.48457e-05	0
AF466202.2_FG008	0	2.01741e-06	0
AY542798.1_FG003	0	3.70039e-06	0
GRMZM2G000093	0	2.16617e-07	0
GRMZM2G000171	0	5.01835e-07	0
GRMZM2G000231	0	3.37016e-06	0
GRMZM2G000254	0	1.07586e-05	0
GRMZM2G000397	0	1.91261e-07	0
GRMZM2G000423	0	6.25929e-06	0
GRMZM2G000481	0	3.77598e-07	0
GRMZM2G000489	0	1.37326e-06	0
GRMZM2G000531	0	7.26159e-07	0
GRMZM2G000540	0	2.2525e-07	0
GRMZM2G000581	0	5.52757e-07	0
GRMZM2G000587	0	3.56345e-06	0
GRMZM2G000610	0	4.61207e-07	0
GRMZM2G000615	0	2.81288e-07	0
GRMZM2G000623	0	3.22548e-07	0
GRMZM2G000719	0	2.10113e-06	0
GRMZM2G000739	0	3.14693e-06	0
GRMZM2G000741	0	3.78253e-06	0
GRMZM2G000816	0	2.65241e-07	0
GRMZM2G000973	0	5.01477e-06	0
GRMZM2G001048	0	1.32399e-06	0
GRMZM2G001289	0	1.72876e-06	0
GRMZM2G001296	0	4.29968e-07	0
GRMZM2G001297	0	1.50138e-05	0
GRMZM2G001660	0	5.34156e-07	0
GRMZM2G001764	0	1.90229e-06	0
GRMZM2G001814	0	1.53216e-05	0
GRMZM2G001898	0	1.12388e-05	0
GRMZM2G001934	0	7.78648e-07	0
GRMZM2G002023	0	8.42772e-07	0
GRMZM2G002075	0	1.4631e-06	0
GRMZM2G002100	0	5.22365e-07	0
GRMZM2G002128	0	5.69183e-07	0
GRMZM2G002131	0	2.80256e-07	0
GRMZM2G002276	0	5.83512e-06	0
GRMZM2G002427	0	2.63045e-05	0
GRMZM2G002499	0	1.69812e-07	0
GRMZM2G002529	0	4.77675e-07	0
GRMZM2G002548	0	6.2942e-06	0
GRMZM2G002559	0	2.10946e-06	0
GRMZM2G002617	0	6.76742e-07	0
GRMZM2G002652	0	3.7716e-06	0
GRMZM2G002765	0	1.95857e-07	0
GRMZM2G002786	0	2.9664e-07	0
GRMZM2G002828	0	4.32158e-06	0
GRMZM2G002851	0	5.37056e-07	0
GRMZM2G002948	0	4.24914e-07	0
GRMZM2G002978	0	6.2744e-06	0
GRMZM2G002999	0	2.27264e-07	0
GRMZM2G003157	0	2.7796e-07	0
GRMZM2G003165	0	1.68261e-05	0
GRMZM2G003190	0	2.37885e-07	0
GRMZM2G003289	0	1.70922e-06	0
GRMZM2G003304	0	1.59161e-06	0
GRMZM2G003461	0	5.4695e-06	0
GRMZM2G003466	0	1.21354e-05	0
GRMZM2G003509	0	1.99535e-06	0
GRMZM2G003635	0	2.14457e-07	0
GRMZM2G003640	0	5.85061e-07	0
GRMZM2G003662	0	0.00103527	0
GRMZM2G003724	0	1.09848e-05	0
GRMZM2G003755	0	2.19639e-06	0
GRMZM2G003789	0	7.38658e-05	0
GRMZM2G003869	0	1.47208e-05	0
GRMZM2G003897	0	1.48083e-06	0
GRMZM2G003963	0	2.68024e-07	0
GRMZM2G003992	0	1.56901e-05	0
GRMZM2G004006	0	2.91942e-07	0
GRMZM2G004138	0	5.73972e-06	0
GRMZM2G004140	0	2.0861e-07	0
GRMZM2G004188	0	1.00468e-06	0
GRMZM2G004290	0	4.58716e-06	0
GRMZM2G004301	0	2.28951e-06	0
GRMZM2G004349	0	0.000245208	0
GRMZM2G004459	0	7.21407e-06	0
GRMZM2G004483	0	5.01705e-07	0
GRMZM2G004548	0	2.82623e-07	0
GRMZM2G004592	0	2.5662e-07	0
GRMZM2G004641	0	8.76864e-07	0
GRMZM2G004732	0	9.38633e-06	0
GRMZM2G004835	0	1.71348e-06	0
GRMZM2G004858	0	2.11945e-06	0
GRMZM2G004878	0	8.58574e-06	0
GRMZM2G004908	0	9.64356e-07	0
GRMZM2G004909	0	6.65902e-07	0
GRMZM2G004957	0	1.96427e-07	0
GRMZM2G005061	0	1.62035e-06	0
GRMZM2G005195	0	4.40862e-06	0
GRMZM2G005308	0	2.39274e-07	0
GRMZM2G005350	0	3.61961e-06	0
GRMZM2G005384	0	0.000759505	0
GRMZM2G005419	0	6.52578e-07	0
GRMZM2G005909	0	2.45672e-07	0
GRMZM2G005990	0	9.41442e-07	0
GRMZM2G005991	0	1.3772e-05	0
GRMZM2G005996	0	3.25958e-07	0
GRMZM2G006069	0	1.43282e-07	0
GRMZM2G006130	0	0.00201893	0
GRMZM2G006178	0	2.4929e-07	0
GRMZM2G006293	0	9.00835e-07	0
GRMZM2G006363	0	1.0499e-06	0
GRMZM2G006370	0	9.79166e-07	0
GRMZM2G006416	0	6.29272e-06	0
GRMZM2G006428	0	1.04638e-06	0
GRMZM2G006477	0	2.51415e-06	0
GRMZM2G006505	0	7.33843e-06	0
GRMZM2G006704	0	2.91214e-07	0
GRMZM2G006745	0	3.80053e-06	0
GRMZM2G006752	0	2.79869e-07	0
GRMZM2G006780	0	4.63477e-07	0
GRMZM2G006791	0	1.80339e-06	0
GRMZM2G006953	0	5.45233e-06	0
GRMZM2G006965	0	2.73632e-06	0
GRMZM2G007028	0	1.43527e-07	0
GRMZM2G007060	0	1.45218e-06	0
GRMZM2G007146	0	2.99974e-05	0
GRMZM2G007157	0	1.33332e-06	0
GRMZM2G007190	0	3.79302e-07	0
GRMZM2G007248	0	9.63811e-07	0
GRMZM2G007249	0	8.53349e-06	0
GRMZM2G007339	0	8.46193e-07	0
GRMZM2G007404	0	5.44722e-06	0
GRMZM2G007453	0	6.38829e-05	0
GRMZM2G007466	0	2.29885e-07	0
GRMZM2G007486	0	1.62155e-06	0
GRMZM2G007489	0	8.17406e-07	0
GRMZM2G007587	0	4.80673e-07	0
GRMZM2G007647	0	3.69003e-07	0
GRMZM2G007681	0	0.000156601	0
GRMZM2G007801	0	3.03616e-07	0
GRMZM2G007835	0	2.05418e-07	0
GRMZM2G007867	0	1.27251e-06	0
GRMZM2G008123	0	6.80485e-06	0
GRMZM2G008327	0	2.64653e-05	0
GRMZM2G008410	0	7.82402e-07	0
GRMZM2G008464	0	4.25649e-07	0
GRMZM2G008482	0	2.82008e-06	0
GRMZM2G008558	0	0.00017382	0
GRMZM2G008638	0	3.84418e-06	0
GRMZM2G008728	0	3.2519e-06	0
GRMZM2G008748	0	1.5026e-06	0
GRMZM2G008765	0	3.61155e-06	0
GRMZM2G008773	0	8.54036e-06	0
GRMZM2G009103	0	5.11315e-07	0
GRMZM2G009166	0	4.68664e-07	0
GRMZM2G009223	0	4.6717e-06	0
GRMZM2G009232	0	8.34077e-07	0
GRMZM2G009282	0	0.000301331	0
GRMZM2G009323	0	1.59241e-06	0
GRMZM2G009365	0	2.01748e-07	0
GRMZM2G009479	0	4.5977e-07	0
GRMZM2G009626	0	9.24464e-05	0
GRMZM2G009681	0	1.36394e-05	0
GRMZM2G009683	0	8.07747e-07	0
GRMZM2G009719	0	8.84104e-05	0
GRMZM2G009735	0	3.5052e-07	0
GRMZM2G009808	0	4.18895e-07	0
GRMZM2G009888	0	1.47729e-06	0
GRMZM2G009913	0	2.10231e-07	0
GRMZM2G009928	0	9.96713e-07	0
GRMZM2G010017	0	2.61896e-07	0
GRMZM2G010048	0	1.12851e-06	0
GRMZM2G010065	0	1.41572e-06	0
GRMZM2G010136	0	5.31436e-05	0
GRMZM2G010152	0	1.33181e-05	0
GRMZM2G010196	0	1.59547e-06	0
GRMZM2G010302	0	3.09981e-05	0
GRMZM2G010306	0	9.80035e-05	0
GRMZM2G010342	0	0.000293635	0
GRMZM2G010353	0	0.000130192	0
GRMZM2G010447	0	2.18743e-07	0
GRMZM2G010468	0	2.88356e-06	0
GRMZM2G010491	0	2.55803e-05	0
GRMZM2G010637	0	8.01035e-07	0
GRMZM2G010693	0	2.08323e-05	0
GRMZM2G010745	0	5.85302e-07	0
GRMZM2G010765	0	3.08864e-06	0
GRMZM2G010836	0	5.20928e-07	0
GRMZM2G010863	0	2.98281e-07	0
GRMZM2G010909	0	2.27395e-06	0
GRMZM2G010941	0	6.13293e-06	0
GRMZM2G010944	0	1.40018e-05	0
GRMZM2G010960	0	2.56134e-07	0
GRMZM2G011085	0	1.20923e-05	0
GRMZM2G011169	0	8.0393e-07	0
GRMZM2G011347	0	3.12433e-06	0
GRMZM2G011404	0	3.41224e-06	0
GRMZM2G011456	0	1.93739e-06	0
GRMZM2G011473	0	3.71373e-06	0
GRMZM2G011479	0	6.01124e-06	0
GRMZM2G011483	0	1.03146e-06	0
GRMZM2G011513	0	5.31167e-07	0
GRMZM2G011518	0	4.28398e-05	0
GRMZM2G011523	0	7.37446e-07	0
GRMZM2G011526	0	8.69264e-06	0
GRMZM2G011592	0	1.03745e-05	0
GRMZM2G011598	0	1.05038e-05	0
GRMZM2G011624	0	1.79538e-07	0
GRMZM2G011655	0	0.000132429	0
GRMZM2G011742	0	3.90697e-07	0
GRMZM2G011777	0	2.55748e-07	0
GRMZM2G012031	0	0.00108308	0
GRMZM2G012041	0	2.83606e-07	0
GRMZM2G012046	0	6.40976e-07	0
GRMZM2G012140	0	1.07304e-06	0
GRMZM2G012183	0	4.34865e-05	0
GRMZM2G012209	0	7.63241e-07	0
GRMZM2G012213	0	1.40557e-06	0
GRMZM2G012233	0	9.29332e-07	0
GRMZM2G012399	0	1.32031e-06	0
GRMZM2G012434	0	3.64611e-05	0
GRMZM2G012453	0	2.61538e-07	0
GRMZM2G012600	0	5.23399e-07	0
GRMZM2G012891	0	7.25194e-06	0
GRMZM2G012923	0	3.64255e-07	0
GRMZM2G012942	0	2.123e-06	0
GRMZM2G012958	0	2.91423e-06	0
GRMZM2G012970	0	1.47618e-06	0
GRMZM2G012992	0	2.59205e-07	0
GRMZM2G013065	0	5.00417e-06	0
GRMZM2G013079	0	2.44305e-07	0
GRMZM2G013236	0	0.00178533	0
GRMZM2G013324	0	2.12996e-06	0
GRMZM2G013349	0	5.75407e-05	0
GRMZM2G013430	0	0.000187906	0
GRMZM2G013471	0	7.11947e-07	0
GRMZM2G013546	0	1.75098e-06	0
GRMZM2G013619	0	1.22461e-05	0
GRMZM2G013634	0	1.94346e-07	0
GRMZM2G013639	0	2.02575e-07	0
GRMZM2G013650	0	1.22228e-05	0
GRMZM2G013652	0	8.90847e-07	0
GRMZM2G013704	0	5.53869e-07	0
GRMZM2G013750	0	2.29943e-07	0
GRMZM2G013773	0	1.5526e-06	0
GRMZM2G013776	0	2.21974e-05	0
GRMZM2G013842	0	3.45067e-07	0
GRMZM2G013890	0	5.06247e-07	0
GRMZM2G013892	0	3.83558e-06	0
GRMZM2G013936	0	0.000111496	0
GRMZM2G014009	0	5.04643e-07	0
GRMZM2G014022	0	1.48208e-05	0
GRMZM2G014055	0	3.349e-07	0
GRMZM2G014076	0	2.72268e-05	0
GRMZM2G014276	0	6.51395e-06	0
GRMZM2G014295	0	1.74809e-06	0
GRMZM2G014303	0	3.41252e-07	0
GRMZM2G014346	0	1.75192e-06	0
GRMZM2G014382	0	1.70012e-07	0
GRMZM2G014395	0	2.0734e-06	0
GRMZM2G014397	0	6.98017e-06	0
GRMZM2G014419	0	1.18951e-05	0
GRMZM2G014577	0	8.57306e-07	0
GRMZM2G014653	0	1.98405e-05	0
GRMZM2G014813	0	1.32179e-05	0
GRMZM2G014902	0	2.05699e-07	0
GRMZM2G014975	0	2.32575e-05	0
GRMZM2G014981	0	6.49682e-06	0
GRMZM2G015200	0	2.11847e-07	0
GRMZM2G015219	0	1.81544e-06	0
GRMZM2G015384	0	1.73461e-07	0
GRMZM2G015502	0	1.05056e-06	0
GRMZM2G015730	0	1.29715e-06	0
GRMZM2G015767	0	1.98388e-06	0
GRMZM2G015784	0	1.47245e-06	0
GRMZM2G015881	0	6.20718e-07	0
GRMZM2G015906	0	3.50024e-06	0
GRMZM2G015955	0	9.8099e-07	0
GRMZM2G015972	0	1.31768e-07	0
GRMZM2G016088	0	0.000297771	0
GRMZM2G016153	0	7.71374e-06	0
GRMZM2G016184	0	4.38461e-06	0
GRMZM2G016275	0	3.7114e-07	0
GRMZM2G016312	0	0.00364202	0
GRMZM2G016323	0	3.29402e-05	0
GRMZM2G016382	0	0.000133768	0
GRMZM2G016439	0	1.60465e-05	0
GRMZM2G016447	0	7.65582e-07	0
GRMZM2G016480	0	4.77634e-06	0
GRMZM2G016561	0	8.61931e-07	0
GRMZM2G016605	0	7.90593e-07	0
GRMZM2G016649	0	1.48744e-05	0
GRMZM2G016756	0	4.91856e-07	0
GRMZM2G016817	0	6.86324e-06	0
GRMZM2G016827	0	1.12883e-05	0
GRMZM2G016866	0	1.50565e-05	0
GRMZM2G016878	0	1.383e-06	0
GRMZM2G016922	0	1.01505e-06	0
GRMZM2G017022	0	1.00397e-06	0
GRMZM2G017086	0	3.04191e-07	0
GRMZM2G017089	0	6.63327e-07	0
GRMZM2G017197	0	3.57826e-07	0
GRMZM2G017229	0	3.88082e-07	0
GRMZM2G017249	0	1.00444e-05	0
GRMZM2G017319	0	1.7222e-06	0
GRMZM2G017365	0	3.42084e-07	0
GRMZM2G017368	0	3.53625e-06	0
GRMZM2G017409	0	3.0349e-07	0
GRMZM2G017414	0	5.07271e-06	0
GRMZM2G017419	0	7.68007e-06	0
GRMZM2G017426	0	2.55057e-07	0
GRMZM2G017429	0	1.60789e-07	0
GRMZM2G017522	0	5.81389e-07	0
GRMZM2G017525	0	5.26044e-07	0
GRMZM2G017537	0	2.96654e-07	0
GRMZM2G017578	0	3.88611e-05	0
GRMZM2G017603	0	5.84945e-07	0
GRMZM2G017634	0	1.59033e-07	0
GRMZM2G017678	0	9.11168e-07	0
GRMZM2G017792	0	3.67667e-06	0
GRMZM2G017805	0	2.81463e-06	0
GRMZM2G017831	0	2.39676e-05	0
GRMZM2G017845	0	5.20237e-06	0
GRMZM2G018070	0	3.90218e-07	0
GRMZM2G018074	0	2.89822e-06	0
GRMZM2G018108	0	3.03643e-06	0
GRMZM2G018126	0	8.67045e-07	0
GRMZM2G018142	0	5.34936e-06	0
GRMZM2G018229	0	8.82984e-06	0
GRMZM2G018241	0	1.78852e-07	0
GRMZM2G018280	0	1.03783e-06	0
GRMZM2G018369	0	0.00118054	0
GRMZM2G018447	0	1.45436e-05	0
GRMZM2G018566	0	4.38823e-07	0
GRMZM2G018586	0	1.09297e-06	0
GRMZM2G018627	0	1.81383e-06	0
GRMZM2G018760	0	1.11974e-07	0
GRMZM2G018813	0	1.09875e-06	0
GRMZM2G018926	0	2.14701e-05	0
GRMZM2G018941	0	1.58062e-05	0
GRMZM2G018955	0	5.02939e-06	0
GRMZM2G019166	0	4.13196e-06	0
GRMZM2G019200	0	7.7121e-07	0
GRMZM2G019251	0	9.26534e-06	0
GRMZM2G019266	0	4.86105e-06	0
GRMZM2G019267	0	9.39106e-07	0
GRMZM2G019284	0	0.000140535	0
GRMZM2G019500	0	1.70664e-07	0
GRMZM2G019746	0	3.88308e-07	0
GRMZM2G019771	0	1.58692e-06	0
GRMZM2G019777	0	2.18563e-07	0
GRMZM2G019810	0	0.000142335	0
GRMZM2G019863	0	3.69682e-06	0
GRMZM2G019876	0	1.72427e-06	0
GRMZM2G019919	0	1.65093e-06	0
GRMZM2G019971	0	2.54568e-05	0
GRMZM2G020054	0	3.80935e-06	0
GRMZM2G020081	0	4.28189e-06	0
GRMZM2G020096	0	6.72214e-07	0
GRMZM2G020140	0	7.76819e-07	0
GRMZM2G020146	0	6.47356e-07	0
GRMZM2G020148	0	2.0073e-05	0
GRMZM2G020156	0	2.57917e-07	0
GRMZM2G020295	0	3.37268e-07	0
GRMZM2G020418	0	1.92068e-07	0
GRMZM2G020438	0	5.60754e-07	0
GRMZM2G020450	0	2.98657e-06	0
GRMZM2G020594	0	6.41755e-06	0
GRMZM2G020653	0	1.96111e-07	0
GRMZM2G020728	0	3.01275e-05	0
GRMZM2G020742	0	5.66466e-06	0
GRMZM2G020766	0	3.84324e-06	0
GRMZM2G020805	0	2.74612e-07	0
GRMZM2G020814	0	5.48354e-07	0
GRMZM2G020843	0	2.90748e-07	0
GRMZM2G020864	0	1.80139e-05	0
GRMZM2G020912	0	3.05038e-06	0
GRMZM2G020996	0	4.20198e-07	0
GRMZM2G021149	0	2.70015e-06	0
GRMZM2G021223	0	9.01057e-07	0
GRMZM2G021313	0	2.67666e-07	0
GRMZM2G021331	0	1.34261e-06	0
GRMZM2G021378	0	5.36642e-07	0
GRMZM2G021439	0	1.19232e-05	0
GRMZM2G021470	0	1.31103e-05	0
GRMZM2G021567	0	3.04156e-06	0
GRMZM2G021598	0	3.02623e-07	0
GRMZM2G021605	0	1.49123e-06	0
GRMZM2G021635	0	0.000827938	0
GRMZM2G021794	0	1.47393e-05	0
GRMZM2G021849	0	6.398e-07	0
GRMZM2G021879	0	1.59619e-06	0
GRMZM2G021912	0	5.77512e-07	0
GRMZM2G022014	0	8.02907e-05	0
GRMZM2G022019	0	3.454e-07	0
GRMZM2G022120	0	8.41168e-05	0
GRMZM2G022159	0	0.000172637	0
GRMZM2G022188	0	9.20819e-07	0
GRMZM2G022192	0	1.38221e-06	0
GRMZM2G022206	0	4.67744e-06	0
GRMZM2G022313	0	2.69165e-06	0
GRMZM2G022365	0	3.65948e-06	0
GRMZM2G022383	0	1.73037e-06	0
GRMZM2G022402	0	1.84445e-07	0
GRMZM2G022413	0	2.45875e-07	0
GRMZM2G022453	0	2.94991e-06	0
GRMZM2G022558	0	7.2196e-07	0
GRMZM2G022629	0	1.05822e-05	0
GRMZM2G022694	0	3.3834e-06	0
GRMZM2G022726	0	2.05827e-05	0
GRMZM2G022768	0	3.54806e-07	0
GRMZM2G022793	0	1.10779e-05	0
GRMZM2G022820	0	8.00091e-07	0
GRMZM2G022837	0	9.09116e-07	0
GRMZM2G022921	0	1.40942e-06	0
GRMZM2G023028	0	1.54217e-06	0
GRMZM2G023152	0	7.28107e-06	0
GRMZM2G023194	0	4.65604e-07	0
GRMZM2G023204	0	8.58291e-07	0
GRMZM2G023242	0	3.94456e-06	0
GRMZM2G023328	0	2.74481e-05	0
GRMZM2G023364	0	4.67396e-07	0
GRMZM2G023392	0	2.26448e-05	0
GRMZM2G023438	0	2.14745e-07	0
GRMZM2G023444	0	0.000359651	0
GRMZM2G023694	0	9.02209e-06	0
GRMZM2G023711	0	9.62629e-07	0
GRMZM2G023715	0	1.9662e-05	0
GRMZM2G023798	0	1.82165e-06	0
GRMZM2G023833	0	3.43907e-07	0
GRMZM2G023836	0	1.94938e-06	0
GRMZM2G023906	0	3.66943e-07	0
GRMZM2G023946	0	2.44789e-06	0
GRMZM2G023970	0	8.34786e-06	0
GRMZM2G024051	0	1.10749e-05	0
GRMZM2G024054	0	2.10137e-06	0
GRMZM2G024073	0	1.68773e-07	0
GRMZM2G024159	0	6.08509e-07	0
GRMZM2G024264	0	0.000780049	0
GRMZM2G024348	0	3.39175e-06	0
GRMZM2G024395	0	4.27088e-06	0
GRMZM2G024437	0	4.96385e-05	0
GRMZM2G024466	0	6.68024e-07	0
GRMZM2G024517	0	3.4451e-07	0
GRMZM2G024550	0	3.46865e-07	0
GRMZM2G024571	0	3.4738e-07	0
GRMZM2G024615	0	1.10429e-05	0
GRMZM2G024775	0	1.31681e-06	0
GRMZM2G024806	0	1.88662e-05	0
GRMZM2G024808	0	1.19228e-06	0
GRMZM2G024865	0	1.24171e-06	0
GRMZM2G024882	0	9.95736e-07	0
GRMZM2G024948	0	3.72734e-06	0
GRMZM2G024976	0	6.34324e-06	0
GRMZM2G025037	0	1.00064e-06	0
GRMZM2G025042	0	2.6372e-05	0
GRMZM2G025126	0	1.59004e-07	0
GRMZM2G025215	0	1.6898e-06	0
GRMZM2G025227	0	4.76751e-05	0
GRMZM2G025242	0	2.27176e-07	0
GRMZM2G025243	0	3.83632e-07	0
GRMZM2G025281	0	3.37017e-06	0
GRMZM2G025451	0	1.50432e-07	0
GRMZM2G025488	0	2.90576e-07	0
GRMZM2G025552	0	6.46991e-06	0
GRMZM2G025671	0	2.2098e-06	0
GRMZM2G025924	0	2.17943e-07	0
GRMZM2G025954	0	4.4257e-07	0
GRMZM2G025977	0	1.57345e-05	0
GRMZM2G025992	0	2.17082e-07	0
GRMZM2G026024	0	1.78287e-06	0
GRMZM2G026043	0	7.56509e-07	0
GRMZM2G026131	0	1.81069e-07	0
GRMZM2G026143	0	1.16967e-06	0
GRMZM2G026180	0	2.29245e-06	0
GRMZM2G026216	0	2.13533e-07	0
GRMZM2G026231	0	1.12706e-05	0
GRMZM2G026322	0	5.83398e-06	0
GRMZM2G026490	0	2.03003e-07	0
GRMZM2G026560	0	1.91779e-06	0
GRMZM2G026639	0	7.30927e-05	0
GRMZM2G026656	0	1.94292e-07	0
GRMZM2G026758	0	3.35611e-07	0
GRMZM2G026767	0	8.11024e-05	0
GRMZM2G026804	0	5.86109e-06	0
GRMZM2G027075	0	2.40921e-07	0
GRMZM2G027098	0	3.10238e-07	0
GRMZM2G027120	0	1.85551e-07	0
GRMZM2G027219	0	1.45994e-05	0
GRMZM2G027241	0	1.5324e-06	0
GRMZM2G027272	0	1.22404e-07	0
GRMZM2G027375	0	3.17813e-07	0
GRMZM2G027420	0	1.38256e-06	0
GRMZM2G027462	0	2.57165e-07	0
GRMZM2G027603	0	2.43995e-07	0
GRMZM2G027728	0	8.71716e-07	0
GRMZM2G027756	0	3.43025e-07	0
GRMZM2G027804	0	0.000451778	0
GRMZM2G027835	0	2.44012e-07	0
GRMZM2G027857	0	3.11248e-06	0
GRMZM2G027886	0	1.40026e-05	0
GRMZM2G027955	0	2.62548e-07	0
GRMZM2G028132	0	2.40932e-06	0
GRMZM2G028136	0	0.000694076	0
GRMZM2G028156	0	2.66836e-07	0
GRMZM2G028183	0	4.47237e-06	0
GRMZM2G028306	0	3.29231e-07	0
GRMZM2G028369	0	1.16274e-06	0
GRMZM2G028438	0	3.56046e-07	0
GRMZM2G028500	0	1.71052e-07	0
GRMZM2G028516	0	0.000584455	0
GRMZM2G028535	0	1.87554e-07	0
GRMZM2G028556	0	4.48261e-06	0
GRMZM2G028568	0	7.0095e-07	0
GRMZM2G028570	0	2.14594e-07	0
GRMZM2G028676	0	3.93735e-07	0
GRMZM2G028709	0	8.53836e-07	0
GRMZM2G028730	0	7.8365e-07	0
GRMZM2G028733	0	2.27532e-07	0
GRMZM2G028763	0	2.40235e-06	0
GRMZM2G028766	0	1.2796e-06	0
GRMZM2G028774	0	1.73765e-07	0
GRMZM2G028883	0	2.84846e-07	0
GRMZM2G028905	0	2.18318e-06	0
GRMZM2G029186	0	1.24262e-06	0
GRMZM2G029242	0	3.48945e-07	0
GRMZM2G029258	0	1.63007e-06	0
GRMZM2G029307	0	1.34131e-06	0
GRMZM2G029527	0	4.61309e-06	0
GRMZM2G029531	0	6.50332e-06	0
GRMZM2G029552	0	2.83002e-05	0
GRMZM2G029756	0	2.24456e-07	0
GRMZM2G029824	0	2.61343e-07	0
GRMZM2G029833	0	8.98989e-06	0
GRMZM2G029845	0	2.86362e-06	0
GRMZM2G029863	0	5.88181e-06	0
GRMZM2G029974	0	3.02141e-05	0
GRMZM2G030123	0	1.03986e-06	0
GRMZM2G030265	0	1.49953e-07	0
GRMZM2G030280	0	1.01602e-05	0
GRMZM2G030312	0	2.18893e-07	0
GRMZM2G030325	0	9.62896e-07	0
GRMZM2G030408	0	1.61504e-07	0
GRMZM2G030422	0	6.27577e-07	0
GRMZM2G030458	0	4.75379e-05	0
GRMZM2G030465	0	9.38208e-07	0
GRMZM2G030494	0	5.16205e-07	0
GRMZM2G030542	0	1.24141e-05	0
GRMZM2G030596	0	4.98885e-05	0
GRMZM2G030646	0	0.000103726	0
GRMZM2G030659	0	3.37652e-07	0
GRMZM2G030710	0	2.74896e-06	0
GRMZM2G030784	0	7.49949e-07	0
GRMZM2G030805	0	3.78205e-05	0
GRMZM2G030809	0	2.27321e-07	0
GRMZM2G030839	0	3.07105e-05	0
GRMZM2G030858	0	4.87851e-06	0
GRMZM2G031022	0	1.95774e-07	0
GRMZM2G031053	0	1.06524e-06	0
GRMZM2G031057	0	2.13786e-07	0
GRMZM2G031065	0	3.90097e-07	0
GRMZM2G031213	0	1.8783e-07	0
GRMZM2G031298	0	4.75962e-07	0
GRMZM2G031311	0	1.6257e-07	0
GRMZM2G031400	0	3.52759e-07	0
GRMZM2G031536	0	3.34998e-06	0
GRMZM2G031572	0	1.92771e-07	0
GRMZM2G031613	0	4.56935e-07	0
GRMZM2G031656	0	2.30032e-07	0
GRMZM2G031837	0	3.82169e-07	0
GRMZM2G031846	0	9.33298e-07	0
GRMZM2G031930	0	7.11733e-07	0
GRMZM2G031952	0	3.19722e-07	0
GRMZM2G032095	0	2.4313e-06	0
GRMZM2G032104	0	2.05536e-07	0
GRMZM2G032107	0	1.32036e-06	0
GRMZM2G032110	0	3.19508e-07	0
GRMZM2G032160	0	2.70614e-06	0
GRMZM2G032218	0	1.93899e-07	0
GRMZM2G032336	0	1.84669e-06	0
GRMZM2G032337	0	4.50287e-06	0
GRMZM2G032348	0	2.17092e-07	0
GRMZM2G032351	0	1.85976e-07	0
GRMZM2G032376	0	1.83325e-06	0
GRMZM2G032475	0	8.72816e-06	0
GRMZM2G032694	0	5.27989e-06	0
GRMZM2G032699	0	8.68871e-06	0
GRMZM2G032711	0	4.75564e-07	0
GRMZM2G032807	0	1.4363e-07	0
GRMZM2G032847	0	2.01525e-06	0
GRMZM2G033098	0	2.56006e-07	0
GRMZM2G033352	0	9.54922e-06	0
GRMZM2G033413	0	7.07743e-07	0
GRMZM2G033555	0	6.30189e-06	0
GRMZM2G033570	0	1.00726e-06	0
GRMZM2G033592	0	1.51834e-06	0
GRMZM2G033619	0	1.9946e-07	0
GRMZM2G033634	0	0.000204982	0
GRMZM2G033649	0	6.29228e-06	0
GRMZM2G033746	0	7.88711e-07	0
GRMZM2G033829	0	4.53275e-07	0
GRMZM2G033894	0	5.78628e-07	0
GRMZM2G033962	0	1.73889e-07	0
GRMZM2G033971	0	1.50644e-05	0
GRMZM2G034043	0	2.25637e-07	0
GRMZM2G034069	0	8.37097e-07	0
GRMZM2G034122	0	0.000321319	0
GRMZM2G034143	0	8.15322e-05	0
GRMZM2G034260	0	1.43355e-06	0
GRMZM2G034276	0	1.80588e-05	0
GRMZM2G034326	0	5.97183e-06	0
GRMZM2G034417	0	2.78557e-07	0
GRMZM2G034511	0	9.02812e-07	0
GRMZM2G034611	0	1.98552e-07	0
GRMZM2G034631	0	9.15685e-06	0
GRMZM2G034639	0	1.81679e-06	0
GRMZM2G034645	0	1.19255e-06	0
GRMZM2G034779	0	3.97915e-07	0
GRMZM2G034840	0	2.36194e-06	0
GRMZM2G034868	0	2.66583e-07	0
GRMZM2G034882	0	2.09709e-05	0
GRMZM2G035017	0	4.92891e-06	0
GRMZM2G035068	0	7.76994e-07	0
GRMZM2G035073	0	5.46654e-07	0
GRMZM2G035103	0	2.03417e-05	0
GRMZM2G035118	0	9.89571e-05	0
GRMZM2G035131	0	1.16321e-06	0
GRMZM2G035168	0	7.71739e-06	0
GRMZM2G035202	0	6.55814e-06	0
GRMZM2G035243	0	8.37543e-07	0
GRMZM2G035256	0	2.37744e-07	0
GRMZM2G035298	0	2.00996e-06	0
GRMZM2G035314	0	1.09865e-05	0
GRMZM2G035325	0	4.17757e-07	0
GRMZM2G035405	0	4.10212e-06	0
GRMZM2G035445	0	3.43662e-06	0
GRMZM2G035502	0	1.87776e-06	0
GRMZM2G035520	0	0.000487421	0
GRMZM2G035651	0	2.18565e-06	0
GRMZM2G035709	0	3.45746e-07	0
GRMZM2G035719	0	1.36613e-06	0
GRMZM2G035853	0	3.62457e-05	0
GRMZM2G035899	0	5.7982e-07	0
GRMZM2G036007	0	1.21624e-06	0
GRMZM2G036034	0	1.57962e-06	0
GRMZM2G036086	0	6.24406e-07	0
GRMZM2G036169	0	1.54032e-06	0
GRMZM2G036206	0	1.18858e-06	0
GRMZM2G036286	0	3.47159e-06	0
GRMZM2G036290	0	1.38936e-06	0
GRMZM2G036505	0	1.99921e-07	0
GRMZM2G036534	0	1.47213e-05	0
GRMZM2G036564	0	1.88273e-07	0
GRMZM2G036590	0	1.24693e-06	0
GRMZM2G036609	0	1.43024e-06	0
GRMZM2G036640	0	4.67908e-07	0
GRMZM2G036826	0	1.42107e-06	0
GRMZM2G036829	0	7.06399e-07	0
GRMZM2G036872	0	1.43e-06	0
GRMZM2G036908	0	4.39926e-07	0
GRMZM2G036918	0	2.1512e-06	0
GRMZM2G037012	0	1.15317e-06	0
GRMZM2G037130	0	1.04448e-06	0
GRMZM2G037131	0	2.91381e-06	0
GRMZM2G037189	0	1.01852e-06	0
GRMZM2G037368	0	1.46679e-06	0
GRMZM2G037627	0	4.99925e-06	0
GRMZM2G037650	0	3.17376e-07	0
GRMZM2G037655	0	6.34128e-06	0
GRMZM2G037725	0	5.92198e-06	0
GRMZM2G037926	0	1.475e-07	0
GRMZM2G037998	0	4.52154e-06	0
GRMZM2G038003	0	8.04557e-07	0
GRMZM2G038073	0	1.02769e-06	0
GRMZM2G038075	0	1.28464e-07	0
GRMZM2G038183	0	1.77813e-07	0
GRMZM2G038217	0	1.98825e-07	0
GRMZM2G038243	0	0.000381466	0
GRMZM2G038279	0	1.52209e-06	0
GRMZM2G038281	0	2.48239e-07	0
GRMZM2G038384	0	5.84124e-07	0
GRMZM2G038401	0	2.14666e-07	0
GRMZM2G038412	0	1.80368e-05	0
GRMZM2G038882	0	4.01931e-07	0
GRMZM2G038964	0	1.31378e-05	0
GRMZM2G038967	0	2.89568e-06	0
GRMZM2G038988	0	4.31915e-07	0
GRMZM2G039094	0	1.89651e-07	0
GRMZM2G039254	0	4.1372e-06	0
GRMZM2G039263	0	2.67729e-07	0
GRMZM2G039365	0	1.8445e-06	0
GRMZM2G039373	0	1.16687e-05	0
GRMZM2G039610	0	0.000256974	0
GRMZM2G039671	0	1.32423e-07	0
GRMZM2G039683	0	3.36236e-06	0
GRMZM2G039746	0	1.31162e-06	0
GRMZM2G039757	0	1.77904e-07	0
GRMZM2G039826	0	1.11815e-06	0
GRMZM2G039828	0	3.96552e-06	0
GRMZM2G039855	0	0.000744855	0
GRMZM2G039886	0	2.25135e-07	0
GRMZM2G039982	0	1.93665e-07	0
GRMZM2G040033	0	3.18315e-07	0
GRMZM2G040131	0	1.77671e-05	0
GRMZM2G040158	0	5.95537e-06	0
GRMZM2G040164	0	1.66194e-06	0
GRMZM2G040320	0	3.13333e-05	0
GRMZM2G040382	0	3.11093e-06	0
GRMZM2G040453	0	1.53711e-05	0
GRMZM2G040467	0	2.48819e-05	0
GRMZM2G040493	0	5.0752e-07	0
GRMZM2G040513	0	3.86042e-07	0
GRMZM2G040515	0	1.43282e-07	0
GRMZM2G040618	0	1.39297e-05	0
GRMZM2G040634	0	7.73054e-06	0
GRMZM2G040642	0	2.07464e-06	0
GRMZM2G040878	0	2.04748e-07	0
GRMZM2G040890	0	2.43966e-06	0
GRMZM2G040933	0	0.000147988	0
GRMZM2G040945	0	1.96283e-05	0
GRMZM2G041068	0	1.33671e-06	0
GRMZM2G041127	0	6.2948e-07	0
GRMZM2G041223	0	2.3245e-07	0
GRMZM2G041238	0	3.13377e-07	0
GRMZM2G041258	0	5.57412e-05	0
GRMZM2G041328	0	4.03095e-07	0
GRMZM2G041394	0	8.06444e-06	0
GRMZM2G041424	0	1.68587e-07	0
GRMZM2G041527	0	0.000105996	0
GRMZM2G041642	0	1.20597e-06	0
GRMZM2G041701	0	2.60053e-07	0
GRMZM2G041732	0	1.39457e-05	0
GRMZM2G041765	0	1.37933e-06	0
GRMZM2G041799	0	1.51739e-06	0
GRMZM2G041842	0	2.19721e-06	0
GRMZM2G041876	0	7.27922e-06	0
GRMZM2G041930	0	1.89145e-06	0
GRMZM2G041980	0	7.33986e-07	0
GRMZM2G041989	0	7.99673e-06	0
GRMZM2G041994	0	1.51599e-07	0
GRMZM2G042006	0	1.0215e-05	0
GRMZM2G042040	0	1.19632e-06	0
GRMZM2G042047	0	4.95371e-05	0
GRMZM2G042078	0	6.75662e-06	0
GRMZM2G042089	0	2.20987e-07	0
GRMZM2G042118	0	4.45663e-07	0
GRMZM2G042164	0	2.07353e-07	0
GRMZM2G042173	0	0.00195519	0
GRMZM2G042195	0	7.10339e-07	0
GRMZM2G042231	0	1.504e-06	0
GRMZM2G042250	0	2.78879e-05	0
GRMZM2G042295	0	4.59162e-05	0
GRMZM2G042323	0	2.25907e-06	0
GRMZM2G042371	0	1.3413e-06	0
GRMZM2G042398	0	1.29978e-05	0
GRMZM2G042442	0	1.50275e-05	0
GRMZM2G042602	0	5.15052e-07	0
GRMZM2G042623	0	3.5655e-07	0
GRMZM2G042712	0	5.13191e-07	0
GRMZM2G042756	0	2.44067e-06	0
GRMZM2G042818	0	1.9191e-07	0
GRMZM2G042838	0	7.74413e-07	0
GRMZM2G042881	0	2.53767e-05	0
GRMZM2G043030	0	3.07122e-07	0
GRMZM2G043095	0	8.5469e-07	0
GRMZM2G043109	0	5.63807e-06	0
GRMZM2G043119	0	4.21875e-07	0
GRMZM2G043150	0	0.000228112	0
GRMZM2G043162	0	1.86734e-07	0
GRMZM2G043174	0	1.73443e-07	0
GRMZM2G043193	0	9.49668e-07	0
GRMZM2G043198	0	1.22765e-07	0
GRMZM2G043238	0	3.73417e-06	0
GRMZM2G043383	0	1.29548e-05	0
GRMZM2G043396	0	1.07695e-06	0
GRMZM2G043498	0	6.59014e-07	0
GRMZM2G043530	0	2.08961e-06	0
GRMZM2G043584	0	2.35363e-07	0
GRMZM2G043605	0	6.06219e-06	0
GRMZM2G043737	0	1.22894e-06	0
GRMZM2G043776	0	6.80691e-06	0
GRMZM2G043843	0	5.47146e-07	0
GRMZM2G043857	0	2.46947e-05	0
GRMZM2G043955	0	3.61645e-07	0
GRMZM2G043983	0	3.00336e-05	0
GRMZM2G043995	0	1.99162e-07	0
GRMZM2G043997	0	1.26075e-06	0
GRMZM2G044004	0	1.60717e-06	0
GRMZM2G044023	0	3.17589e-06	0
GRMZM2G044070	0	1.28439e-05	0
GRMZM2G044104	0	2.17699e-07	0
GRMZM2G044137	0	1.17938e-05	0
GRMZM2G044143	0	1.38503e-05	0
GRMZM2G044174	0	1.72788e-06	0
GRMZM2G044317	0	1.57839e-06	0
GRMZM2G044337	0	4.73879e-06	0
GRMZM2G044398	0	1.21924e-06	0
GRMZM2G044469	0	3.86616e-07	0
GRMZM2G044537	0	2.0196e-06	0
GRMZM2G044733	0	2.3686e-06	0
GRMZM2G044788	0	1.04716e-06	0
GRMZM2G044819	0	1.68977e-06	0
GRMZM2G044851	0	6.0221e-06	0
GRMZM2G044862	0	4.6317e-06	0
GRMZM2G044866	0	4.83883e-06	0
GRMZM2G044908	0	2.4245e-06	0
GRMZM2G045257	0	1.70438e-07	0
GRMZM2G045270	0	3.33712e-07	0
GRMZM2G045371	0	3.61196e-07	0
GRMZM2G045433	0	9.02463e-07	0
GRMZM2G045473	0	6.66869e-07	0
GRMZM2G045503	0	2.62898e-07	0
GRMZM2G045518	0	8.7639e-06	0
GRMZM2G045544	0	4.83424e-05	0
GRMZM2G045596	0	3.59391e-07	0
GRMZM2G045668	0	2.41257e-05	0
GRMZM2G045699	0	1.09081e-05	0
GRMZM2G045714	0	5.51188e-07	0
GRMZM2G045820	0	8.18624e-07	0
GRMZM2G045921	0	2.8726e-07	0
GRMZM2G045971	0	2.16943e-07	0
GRMZM2G046005	0	1.24475e-06	0
GRMZM2G046011	0	2.77544e-07	0
GRMZM2G046025	0	3.93782e-06	0
GRMZM2G046061	0	1.99365e-05	0
GRMZM2G046065	0	7.24406e-07	0
GRMZM2G046186	0	2.1321e-07	0
GRMZM2G046317	0	7.12006e-06	0
GRMZM2G046382	0	1.04269e-05	0
GRMZM2G046498	0	1.55621e-06	0
GRMZM2G046503	0	2.26759e-07	0
GRMZM2G046537	0	9.15006e-07	0
GRMZM2G046558	0	3.90435e-07	0
GRMZM2G046576	0	1.33313e-06	0
GRMZM2G046676	0	3.3209e-06	0
GRMZM2G046681	0	7.87411e-07	0
GRMZM2G046729	0	6.24574e-06	0
GRMZM2G046861	0	5.78927e-07	0
GRMZM2G047095	0	4.288e-06	0
GRMZM2G047097	0	1.33263e-06	0
GRMZM2G047214	0	3.84023e-07	0
GRMZM2G047274	0	4.24796e-07	0
GRMZM2G047347	0	2.6736e-07	0
GRMZM2G047376	0	4.2812e-05	0
GRMZM2G047422	0	4.46433e-06	0
GRMZM2G047434	0	5.5806e-05	0
GRMZM2G047626	0	2.46177e-06	0
GRMZM2G047788	0	1.45498e-06	0
GRMZM2G047815	0	2.7191e-05	0
GRMZM2G047949	0	2.26022e-07	0
GRMZM2G047971	0	1.24435e-05	0
GRMZM2G048008	0	2.54188e-07	0
GRMZM2G048067	0	3.93426e-07	0
GRMZM2G048085	0	3.35165e-05	0
GRMZM2G048205	0	3.46854e-07	0
GRMZM2G048210	0	5.77947e-07	0
GRMZM2G048257	0	1.74715e-06	0
GRMZM2G048287	0	1.16067e-06	0
GRMZM2G048294	0	3.14168e-07	0
GRMZM2G048297	0	0.000804058	0
GRMZM2G048335	0	2.37753e-06	0
GRMZM2G048363	0	7.367e-05	0
GRMZM2G048430	0	8.8762e-06	0
GRMZM2G048435	0	1.29695e-07	0
GRMZM2G048482	0	1.49597e-07	0
GRMZM2G048549	0	4.95108e-07	0
GRMZM2G048559	0	3.36981e-07	0
GRMZM2G048561	0	6.90173e-07	0
GRMZM2G048616	0	1.95852e-07	0
GRMZM2G048661	0	0.000449716	0
GRMZM2G048928	0	1.36673e-06	0
GRMZM2G049070	0	2.10287e-07	0
GRMZM2G049127	0	1.32027e-06	0
GRMZM2G049141	0	3.50322e-06	0
GRMZM2G049155	0	1.99919e-06	0
GRMZM2G049229	0	2.39417e-07	0
GRMZM2G049296	0	2.48729e-07	0
GRMZM2G049329	0	4.20833e-05	0
GRMZM2G049342	0	1.55487e-06	0
GRMZM2G049382	0	5.59521e-06	0
GRMZM2G049422	0	0.00082435	0
GRMZM2G049536	0	1.38145e-06	0
GRMZM2G049687	0	2.07679e-07	0
GRMZM2G049695	0	1.88468e-07	0
GRMZM2G049755	0	3.61736e-07	0
GRMZM2G049759	0	1.67171e-07	0
GRMZM2G049895	0	7.19706e-07	0
GRMZM2G049912	0	7.83315e-07	0
GRMZM2G050118	0	3.96986e-06	0
GRMZM2G050166	0	1.90041e-07	0
GRMZM2G050484	0	2.65454e-07	0
GRMZM2G050550	0	2.23429e-05	0
GRMZM2G050553	0	9.27504e-07	0
GRMZM2G050570	0	2.05343e-07	0
GRMZM2G050590	0	3.18745e-07	0
GRMZM2G050596	0	6.26777e-07	0
GRMZM2G050628	0	8.11139e-05	0
GRMZM2G050647	0	2.14495e-06	0
GRMZM2G050890	0	1.67147e-07	0
GRMZM2G050961	0	2.05058e-07	0
GRMZM2G050971	0	2.10573e-06	0
GRMZM2G050982	0	4.08225e-07	0
GRMZM2G051050	0	6.16998e-07	0
GRMZM2G051055	0	1.78883e-07	0
GRMZM2G051090	0	4.63745e-07	0
GRMZM2G051101	0	3.51979e-07	0
GRMZM2G051179	0	0.000753826	0
GRMZM2G051262	0	2.15078e-07	0
GRMZM2G051270	0	9.30434e-06	0
GRMZM2G051288	0	9.74521e-07	0
GRMZM2G051330	0	7.37214e-06	0
GRMZM2G051374	0	2.13329e-06	0
GRMZM2G051577	0	2.37864e-06	0
GRMZM2G051613	0	6.06188e-07	0
GRMZM2G051637	0	7.63815e-07	0
GRMZM2G051720	0	4.68598e-07	0
GRMZM2G051750	0	4.68431e-06	0
GRMZM2G051753	0	1.28069e-07	0
GRMZM2G051764	0	7.91047e-05	0
GRMZM2G051879	0	6.4524e-07	0
GRMZM2G051890	0	4.1891e-06	0
GRMZM2G051917	0	7.60287e-07	0
GRMZM2G051943	0	1.67421e-06	0
GRMZM2G051974	0	1.14078e-06	0
GRMZM2G052100	0	2.32691e-07	0
GRMZM2G052142	0	2.7042e-06	0
GRMZM2G052166	0	2.40869e-07	0
GRMZM2G052200	0	3.74028e-06	0
GRMZM2G052341	0	3.82396e-07	0
GRMZM2G052365	0	1.14275e-06	0
GRMZM2G052373	0	2.21206e-07	0
GRMZM2G052416	0	6.95226e-07	0
GRMZM2G052423	0	2.44713e-07	0
GRMZM2G052434	0	1.32445e-06	0
GRMZM2G052435	0	6.66821e-07	0
GRMZM2G052474	0	6.60369e-06	0
GRMZM2G052509	0	7.46346e-07	0
GRMZM2G052515	0	1.29818e-06	0
GRMZM2G052546	0	1.33039e-06	0
GRMZM2G052562	0	1.18668e-06	0
GRMZM2G052569	0	2.24941e-07	0
GRMZM2G052581	0	3.35715e-07	0
GRMZM2G052610	0	3.81572e-06	0
GRMZM2G052630	0	6.96481e-06	0
GRMZM2G052654	0	2.22268e-06	0
GRMZM2G052666	0	2.18496e-07	0
GRMZM2G052667	0	2.47467e-06	0
GRMZM2G052670	0	4.46821e-06	0
GRMZM2G052688	0	3.23454e-07	0
GRMZM2G052821	0	1.40766e-07	0
GRMZM2G052825	0	0.00490731	0
GRMZM2G052880	0	1.95852e-07	0
GRMZM2G052893	0	7.04104e-07	0
GRMZM2G052920	0	9.74711e-06	0
GRMZM2G053004	0	1.31208e-06	0
GRMZM2G053023	0	2.21617e-06	0
GRMZM2G053047	0	1.30647e-06	0
GRMZM2G053083	0	7.29927e-07	0
GRMZM2G053284	0	2.4953e-07	0
GRMZM2G053397	0	0.000181718	0
GRMZM2G053514	0	4.43175e-07	0
GRMZM2G053600	0	2.69658e-07	0
GRMZM2G053652	0	1.70487e-07	0
GRMZM2G053669	0	0.00370664	0
GRMZM2G053766	0	2.90715e-07	0
GRMZM2G053790	0	0.0015549	0
GRMZM2G053868	0	1.59429e-05	0
GRMZM2G053939	0	5.58568e-07	0
GRMZM2G053946	0	1.37306e-06	0
GRMZM2G053991	0	2.57291e-07	0
GRMZM2G054028	0	3.07377e-07	0
GRMZM2G054152	0	1.98008e-06	0
GRMZM2G054227	0	3.23209e-06	0
GRMZM2G054350	0	6.88567e-07	0
GRMZM2G054354	0	1.91567e-07	0
GRMZM2G054380	0	2.04805e-06	0
GRMZM2G054465	0	6.53528e-07	0
GRMZM2G054468	0	0.00149314	0
GRMZM2G054481	0	4.58704e-07	0
GRMZM2G054703	0	6.22524e-06	0
GRMZM2G054821	0	6.08467e-06	0
GRMZM2G054900	0	1.30978e-06	0
GRMZM2G055209	0	5.17166e-07	0
GRMZM2G055243	0	8.97823e-07	0
GRMZM2G055413	0	5.99386e-06	0
GRMZM2G055467	0	1.23873e-06	0
GRMZM2G055578	0	1.41433e-05	0
GRMZM2G055667	0	3.68672e-06	0
GRMZM2G055678	0	1.89007e-07	0
GRMZM2G055684	0	6.7062e-07	0
GRMZM2G055704	0	3.286e-07	0
GRMZM2G055802	0	4.03741e-07	0
GRMZM2G055857	0	7.47629e-07	0
GRMZM2G056038	0	9.42517e-06	0
GRMZM2G056103	0	2.40872e-07	0
GRMZM2G056166	0	1.73802e-06	0
GRMZM2G056373	0	3.40135e-07	0
GRMZM2G056400	0	4.35875e-06	0
GRMZM2G056403	0	4.44117e-07	0
GRMZM2G056462	0	2.12817e-07	0
GRMZM2G056564	0	5.22219e-05	0
GRMZM2G056569	0	5.35918e-05	0
GRMZM2G056608	0	4.77434e-06	0
GRMZM2G056661	0	0.000361029	0
GRMZM2G056702	0	9.36896e-06	0
GRMZM2G056756	0	4.6863e-06	0
GRMZM2G056815	0	1.84319e-07	0
GRMZM2G056867	0	4.89094e-05	0
GRMZM2G056870	0	8.70342e-06	0
GRMZM2G056916	0	7.41806e-06	0
GRMZM2G056920	0	3.32966e-07	0
GRMZM2G056929	0	1.41236e-06	0
GRMZM2G057026	0	2.8888e-07	0
GRMZM2G057031	0	1.99829e-05	0
GRMZM2G057037	0	1.83198e-06	0
GRMZM2G057093	0	1.88347e-07	0
GRMZM2G057129	0	2.37847e-07	0
GRMZM2G057150	0	9.67565e-07	0
GRMZM2G057158	0	1.38091e-06	0
GRMZM2G057184	0	3.66111e-05	0
GRMZM2G057247	0	1.88066e-06	0
GRMZM2G057305	0	5.18354e-07	0
GRMZM2G057328	0	1.87256e-07	0
GRMZM2G057386	0	2.06333e-06	0
GRMZM2G057388	0	4.95162e-07	0
GRMZM2G057402	0	1.53016e-06	0
GRMZM2G057408	0	3.27353e-07	0
GRMZM2G057436	0	4.62902e-06	0
GRMZM2G057437	0	2.34046e-06	0
GRMZM2G057508	0	7.49148e-05	0
GRMZM2G057529	0	3.47772e-07	0
GRMZM2G057535	0	4.79073e-07	0
GRMZM2G057576	0	3.04428e-06	0
GRMZM2G057611	0	8.15712e-07	0
GRMZM2G057616	0	5.57579e-06	0
GRMZM2G057642	0	1.87437e-07	0
GRMZM2G057768	0	3.21394e-07	0
GRMZM2G057779	0	2.36889e-07	0
GRMZM2G057907	0	2.69698e-07	0
GRMZM2G058013	0	4.37786e-07	0
GRMZM2G058039	0	3.98044e-07	0
GRMZM2G058081	0	1.98789e-05	0
GRMZM2G058098	0	1.67276e-07	0
GRMZM2G058105	0	0.000108977	0
GRMZM2G058155	0	2.21858e-07	0
GRMZM2G058227	0	3.97016e-06	0
GRMZM2G058300	0	0.000123122	0
GRMZM2G058345	0	1.79774e-06	0
GRMZM2G058407	0	3.16121e-07	0
GRMZM2G058432	0	6.34526e-05	0
GRMZM2G058447	0	1.99587e-07	0
GRMZM2G058498	0	1.87554e-07	0
GRMZM2G058518	0	5.74563e-05	0
GRMZM2G058522	0	8.14379e-07	0
GRMZM2G058525	0	4.77384e-05	0
GRMZM2G058573	0	1.0141e-06	0
GRMZM2G058675	0	2.32461e-07	0
GRMZM2G058681	0	2.69563e-07	0
GRMZM2G058760	0	5.53155e-06	0
GRMZM2G058866	0	4.47552e-07	0
GRMZM2G058870	0	5.19234e-07	0
GRMZM2G058872	0	2.35755e-07	0
GRMZM2G058900	0	7.17822e-07	0
GRMZM2G058970	0	2.55346e-06	0
GRMZM2G059010	0	0.000139481	0
GRMZM2G059013	0	3.88438e-07	0
GRMZM2G059121	0	1.38087e-06	0
GRMZM2G059151	0	6.9448e-07	0
GRMZM2G059266	0	4.18308e-07	0
GRMZM2G059308	0	1.6679e-07	0
GRMZM2G059393	0	3.45144e-06	0
GRMZM2G059432	0	4.0677e-06	0
GRMZM2G059449	0	4.00848e-07	0
GRMZM2G059580	0	7.24327e-06	0
GRMZM2G059753	0	2.88084e-07	0
GRMZM2G059845	0	6.51074e-06	0
GRMZM2G059865	0	2.0281e-06	0
GRMZM2G059893	0	1.01605e-06	0
GRMZM2G059991	0	1.46476e-07	0
GRMZM2G060001	0	1.13087e-06	0
GRMZM2G060027	0	5.81087e-06	0
GRMZM2G060109	0	1.09586e-06	0
GRMZM2G060160	0	1.01561e-06	0
GRMZM2G060276	0	7.63402e-06	0
GRMZM2G060296	0	1.52955e-06	0
GRMZM2G060327	0	2.88448e-06	0
GRMZM2G060373	0	1.26604e-07	0
GRMZM2G060481	0	1.59017e-06	0
GRMZM2G060505	0	1.88652e-05	0
GRMZM2G060511	0	9.41416e-07	0
GRMZM2G060554	0	2.41392e-07	0
GRMZM2G060564	0	1.84277e-06	0
GRMZM2G060611	0	3.54157e-06	0
GRMZM2G060690	0	8.515e-07	0
GRMZM2G060702	0	1.80555e-07	0
GRMZM2G060798	0	9.11639e-07	0
GRMZM2G060857	0	2.6271e-06	0
GRMZM2G060906	0	1.00781e-06	0
GRMZM2G060922	0	9.23155e-06	0
GRMZM2G060924	0	1.27613e-06	0
GRMZM2G060940	0	4.97458e-05	0
GRMZM2G060947	0	4.84907e-07	0
GRMZM2G060977	0	4.58025e-06	0
GRMZM2G061023	0	3.4287e-07	0
GRMZM2G061078	0	8.95389e-06	0
GRMZM2G061184	0	5.49323e-07	0
GRMZM2G061186	0	9.55326e-06	0
GRMZM2G061280	0	1.84923e-05	0
GRMZM2G061314	0	1.03752e-06	0
GRMZM2G061321	0	1.98049e-07	0
GRMZM2G061492	0	1.34333e-05	0
GRMZM2G061542	0	5.4792e-07	0
GRMZM2G061624	0	5.47744e-07	0
GRMZM2G061662	0	4.61539e-07	0
GRMZM2G061672	0	4.42606e-07	0
GRMZM2G061695	0	3.69049e-07	0
GRMZM2G061702	0	2.3464e-06	0
GRMZM2G061783	0	0.000232977	0
GRMZM2G061830	0	1.52847e-07	0
GRMZM2G061922	0	1.98183e-06	0
GRMZM2G061938	0	2.11761e-06	0
GRMZM2G062069	0	8.67402e-07	0
GRMZM2G062084	0	1.46708e-06	0
GRMZM2G062230	0	6.75665e-06	0
GRMZM2G062342	0	1.43326e-06	0
GRMZM2G062373	0	1.429e-05	0
GRMZM2G062412	0	3.5068e-07	0
GRMZM2G062420	0	0.00181315	0
GRMZM2G062425	0	1.71421e-07	0
GRMZM2G062657	0	1.90696e-07	0
GRMZM2G062738	0	3.81003e-07	0
GRMZM2G062826	0	2.25332e-06	0
GRMZM2G062841	0	3.20748e-07	0
GRMZM2G062946	0	6.91025e-07	0
GRMZM2G062953	0	5.6274e-06	0
GRMZM2G063001	0	4.87259e-06	0
GRMZM2G063060	0	1.78583e-06	0
GRMZM2G063162	0	6.19772e-07	0
GRMZM2G063163	0	1.46175e-06	0
GRMZM2G063192	0	3.68485e-06	0
GRMZM2G063263	0	6.62103e-06	0
GRMZM2G063322	0	7.0279e-06	0
GRMZM2G063511	0	4.71042e-07	0
GRMZM2G063517	0	3.65544e-07	0
GRMZM2G063544	0	7.50395e-07	0
GRMZM2G063566	0	1.33472e-07	0
GRMZM2G063747	0	2.90352e-07	0
GRMZM2G063864	0	7.24476e-06	0
GRMZM2G063875	0	4.65495e-06	0
GRMZM2G063931	0	2.62577e-06	0
GRMZM2G064005	0	1.46117e-05	0
GRMZM2G064096	0	3.86841e-07	0
GRMZM2G064111	0	1.95278e-07	0
GRMZM2G064193	0	6.24572e-07	0
GRMZM2G064360	0	2.38876e-06	0
GRMZM2G064366	0	2.07792e-05	0
GRMZM2G064467	0	1.18872e-05	0
GRMZM2G064537	0	7.7428e-07	0
GRMZM2G064558	0	1.36783e-06	0
GRMZM2G064563	0	3.33339e-07	0
GRMZM2G064594	0	3.0722e-06	0
GRMZM2G064608	0	7.96002e-07	0
GRMZM2G064679	0	8.28943e-07	0
GRMZM2G064708	0	2.61913e-05	0
GRMZM2G064723	0	2.08204e-06	0
GRMZM2G064807	0	2.32589e-06	0
GRMZM2G064841	0	4.26419e-07	0
GRMZM2G064949	0	8.97772e-06	0
GRMZM2G064960	0	1.12268e-06	0
GRMZM2G064967	0	2.45192e-07	0
GRMZM2G065083	0	1.87579e-07	0
GRMZM2G065154	0	1.5681e-06	0
GRMZM2G065171	0	1.22116e-05	0
GRMZM2G065194	0	1.06209e-07	0
GRMZM2G065292	0	1.8407e-07	0
GRMZM2G065388	0	1.75579e-05	0
GRMZM2G065480	0	2.76667e-07	0
GRMZM2G065557	0	1.83855e-05	0
GRMZM2G065635	0	2.15553e-07	0
GRMZM2G065718	0	9.37745e-06	0
GRMZM2G065757	0	2.89614e-07	0
GRMZM2G065896	0	5.6478e-07	0
GRMZM2G065899	0	6.75485e-05	0
GRMZM2G065908	0	1.79389e-06	0
GRMZM2G066219	0	0.000564791	0
GRMZM2G066293	0	2.94508e-07	0
GRMZM2G066343	0	8.47007e-07	0
GRMZM2G066489	0	2.08334e-07	0
GRMZM2G066749	0	2.52897e-07	0
GRMZM2G066784	0	4.19572e-07	0
GRMZM2G066801	0	1.60904e-06	0
GRMZM2G066815	0	3.08127e-06	0
GRMZM2G066867	0	7.64621e-06	0
GRMZM2G066876	0	2.86933e-06	0
GRMZM2G066923	0	9.959e-06	0
GRMZM2G067049	0	4.54313e-07	0
GRMZM2G067265	0	3.96454e-07	0
GRMZM2G067306	0	5.35833e-07	0
GRMZM2G067315	0	2.14849e-07	0
GRMZM2G067350	0	1.17843e-05	0
GRMZM2G067436	0	0.000198646	0
GRMZM2G067520	0	1.62792e-06	0
GRMZM2G067522	0	4.72692e-07	0
GRMZM2G067555	0	5.49219e-07	0
GRMZM2G067638	0	8.06367e-06	0
GRMZM2G067727	0	5.40756e-07	0
GRMZM2G067789	0	2.45512e-07	0
GRMZM2G067929	0	1.94366e-06	0
GRMZM2G068112	0	1.92188e-07	0
GRMZM2G068212	0	4.99676e-07	0
GRMZM2G068217	0	1.44728e-06	0
GRMZM2G068271	0	1.06711e-06	0
GRMZM2G068323	0	1.16213e-06	0
GRMZM2G068382	0	1.59492e-07	0
GRMZM2G068496	0	0.000122533	0
GRMZM2G068917	0	5.68275e-06	0
GRMZM2G068967	0	2.43248e-06	0
GRMZM2G068982	0	4.94381e-07	0
GRMZM2G069009	0	6.45971e-07	0
GRMZM2G069024	0	1.76712e-07	0
GRMZM2G069316	0	1.45021e-06	0
GRMZM2G069317	0	1.76667e-07	0
GRMZM2G069455	0	3.59076e-05	0
GRMZM2G069503	0	1.84227e-07	0
GRMZM2G069511	0	1.51602e-06	0
GRMZM2G069631	0	1.09932e-06	0
GRMZM2G069649	0	3.12656e-07	0
GRMZM2G069651	0	1.30685e-07	0
GRMZM2G069656	0	5.45585e-07	0
GRMZM2G069694	0	7.70328e-06	0
GRMZM2G069722	0	4.25336e-07	0
GRMZM2G069772	0	1.38917e-06	0
GRMZM2G069816	0	1.48987e-07	0
GRMZM2G069865	0	4.0044e-07	0
GRMZM2G069886	0	4.0977e-07	0
GRMZM2G069922	0	9.21886e-06	0
GRMZM2G069976	0	1.32288e-06	0
GRMZM2G070011	0	5.30039e-07	0
GRMZM2G070015	0	1.63359e-06	0
GRMZM2G070068	0	2.50495e-07	0
GRMZM2G070273	0	2.92457e-07	0
GRMZM2G070315	0	1.49157e-06	0
GRMZM2G070322	0	4.97124e-07	0
GRMZM2G070378	0	1.71155e-06	0
GRMZM2G070381	0	7.20674e-07	0
GRMZM2G070605	0	2.9431e-07	0
GRMZM2G070693	0	1.66642e-06	0
GRMZM2G070723	0	1.26125e-06	0
GRMZM2G070744	0	2.87178e-07	0
GRMZM2G070761	0	2.25913e-06	0
GRMZM2G070847	0	1.02673e-06	0
GRMZM2G070898	0	2.44972e-07	0
GRMZM2G071025	0	9.84989e-07	0
GRMZM2G071268	0	4.58711e-06	0
GRMZM2G071277	0	4.85651e-06	0
GRMZM2G071319	0	3.43596e-07	0
GRMZM2G071349	0	1.36705e-06	0
GRMZM2G071370	0	2.85854e-05	0
GRMZM2G071396	0	2.10177e-07	0
GRMZM2G071450	0	5.77139e-07	0
GRMZM2G071582	0	8.23289e-06	0
GRMZM2G071589	0	3.83163e-07	0
GRMZM2G071626	0	2.0243e-07	0
GRMZM2G071638	0	2.85652e-07	0
GRMZM2G071675	0	1.75035e-05	0
GRMZM2G071705	0	6.71221e-05	0
GRMZM2G071977	0	6.7527e-07	0
GRMZM2G071997	0	1.39097e-05	0
GRMZM2G072041	0	3.88145e-07	0
GRMZM2G072088	0	2.25369e-06	0
GRMZM2G072117	0	2.01851e-06	0
GRMZM2G072174	0	3.47021e-07	0
GRMZM2G072280	0	2.87048e-07	0
GRMZM2G072383	0	2.23825e-07	0
GRMZM2G072506	0	3.77911e-05	0
GRMZM2G072529	0	4.15883e-07	0
GRMZM2G072550	0	2.53862e-06	0
GRMZM2G072569	0	8.20146e-07	0
GRMZM2G072573	0	2.40944e-06	0
GRMZM2G072671	0	4.00456e-07	0
GRMZM2G072690	0	3.86031e-07	0
GRMZM2G072729	0	3.11272e-06	0
GRMZM2G072744	0	4.71521e-05	0
GRMZM2G072853	0	3.68246e-07	0
GRMZM2G072894	0	0.00032045	0
GRMZM2G072909	0	1.79012e-06	0
GRMZM2G073049	0	1.35697e-06	0
GRMZM2G073223	0	0.000779452	0
GRMZM2G073275	0	4.27376e-07	0
GRMZM2G073495	0	7.61729e-06	0
GRMZM2G073578	0	9.9437e-07	0
GRMZM2G073622	0	6.072e-07	0
GRMZM2G073628	0	1.73068e-05	0
GRMZM2G073725	0	1.74513e-06	0
GRMZM2G073814	0	5.25273e-07	0
GRMZM2G073826	0	2.69187e-05	0
GRMZM2G073836	0	2.81837e-07	0
GRMZM2G073892	0	3.52765e-06	0
GRMZM2G073950	0	2.5588e-06	0
GRMZM2G073988	0	1.1027e-06	0
GRMZM2G074024	0	0.000120564	0
GRMZM2G074037	0	9.08828e-06	0
GRMZM2G074099	0	2.39312e-06	0
GRMZM2G074102	0	5.41166e-06	0
GRMZM2G074241	0	1.73553e-06	0
GRMZM2G074254	0	0.000304829	0
GRMZM2G074262	0	1.16102e-05	0
GRMZM2G074317	0	2.07641e-06	0
GRMZM2G074404	0	4.92031e-07	0
GRMZM2G074517	0	3.09428e-06	0
GRMZM2G074530	0	4.04017e-07	0
GRMZM2G074604	0	5.93514e-07	0
GRMZM2G074792	0	1.77233e-06	0
GRMZM2G074821	0	1.92584e-07	0
GRMZM2G074850	0	1.04792e-06	0
GRMZM2G074956	0	3.01253e-06	0
GRMZM2G075002	0	5.25686e-05	0
GRMZM2G075027	0	2.54251e-07	0
GRMZM2G075092	0	0.000104387	0
GRMZM2G075104	0	2.85433e-05	0
GRMZM2G075145	0	3.79849e-07	0
GRMZM2G075227	0	1.36936e-06	0
GRMZM2G075250	0	1.59189e-06	0
GRMZM2G075315	0	2.933e-07	0
GRMZM2G075320	0	3.05446e-05	0
GRMZM2G075408	0	2.50724e-07	0
GRMZM2G075551	0	6.53518e-07	0
GRMZM2G075619	0	4.1e-06	0
GRMZM2G075690	0	6.61769e-07	0
GRMZM2G075744	0	6.43443e-06	0
GRMZM2G075782	0	1.78912e-07	0
GRMZM2G075837	0	1.15313e-06	0
GRMZM2G075851	0	1.74856e-06	0
GRMZM2G075901	0	1.24034e-06	0
GRMZM2G075978	0	2.27801e-07	0
GRMZM2G076017	0	9.91343e-06	0
GRMZM2G076049	0	1.49362e-06	0
GRMZM2G076075	0	7.50063e-07	0
GRMZM2G076276	0	6.48101e-07	0
GRMZM2G076435	0	2.14598e-06	0
GRMZM2G076524	0	3.9312e-06	0
GRMZM2G076542	0	3.83381e-07	0
GRMZM2G076593	0	2.69407e-06	0
GRMZM2G076634	0	1.37104e-05	0
GRMZM2G076730	0	3.49824e-07	0
GRMZM2G076798	0	1.86804e-06	0
GRMZM2G076802	0	2.2737e-06	0
GRMZM2G076826	0	2.80377e-05	0
GRMZM2G076827	0	3.23936e-07	0
GRMZM2G076844	0	4.15834e-06	0
GRMZM2G076985	0	3.71118e-07	0
GRMZM2G076987	0	9.75598e-05	0
GRMZM2G077004	0	1.24291e-06	0
GRMZM2G077054	0	6.12966e-06	0
GRMZM2G077068	0	1.82694e-07	0
GRMZM2G077088	0	2.67879e-06	0
GRMZM2G077131	0	3.32103e-05	0
GRMZM2G077150	0	4.42057e-07	0
GRMZM2G077202	0	1.64659e-07	0
GRMZM2G077293	0	6.46287e-07	0
GRMZM2G077295	0	1.87955e-06	0
GRMZM2G077404	0	7.17415e-06	0
GRMZM2G077486	0	5.0748e-07	0
GRMZM2G077488	0	3.49616e-06	0
GRMZM2G077596	0	9.91495e-06	0
GRMZM2G077607	0	1.11971e-06	0
GRMZM2G077621	0	1.61172e-05	0
GRMZM2G077655	0	4.10294e-06	0
GRMZM2G077669	0	3.43786e-06	0
GRMZM2G077718	0	7.82783e-06	0
GRMZM2G077760	0	4.44882e-05	0
GRMZM2G077844	0	5.46898e-07	0
GRMZM2G077914	0	6.01733e-07	0
GRMZM2G077981	0	5.19104e-07	0
GRMZM2G078033	0	2.41329e-07	0
GRMZM2G078204	0	6.27487e-06	0
GRMZM2G078238	0	4.84121e-05	0
GRMZM2G078267	0	2.79032e-07	0
GRMZM2G078272	0	7.99091e-07	0
GRMZM2G078279	0	5.48268e-06	0
GRMZM2G078292	0	1.32232e-06	0
GRMZM2G078396	0	2.49762e-07	0
GRMZM2G078416	0	3.96965e-06	0
GRMZM2G078458	0	2.1294e-07	0
GRMZM2G078468	0	5.31744e-06	0
GRMZM2G078472	0	0.000112184	0
GRMZM2G078500	0	2.06857e-07	0
GRMZM2G078501	0	2.41893e-07	0
GRMZM2G078641	0	8.96653e-07	0
GRMZM2G078650	0	1.44263e-05	0
GRMZM2G078757	0	1.40166e-06	0
GRMZM2G078887	0	2.08539e-06	0
GRMZM2G078933	0	4.08866e-07	0
GRMZM2G079083	0	1.61137e-07	0
GRMZM2G079200	0	1.42913e-06	0
GRMZM2G079226	0	3.10165e-07	0
GRMZM2G079343	0	6.12945e-07	0
GRMZM2G079365	0	8.99191e-07	0
GRMZM2G079381	0	1.60102e-06	0
GRMZM2G079428	0	1.36972e-06	0
GRMZM2G079625	0	9.6589e-07	0
GRMZM2G079817	0	5.80032e-07	0
GRMZM2G079832	0	6.76955e-05	0
GRMZM2G079850	0	3.42124e-06	0
GRMZM2G079888	0	7.20578e-07	0
GRMZM2G079957	0	2.40054e-07	0
GRMZM2G080054	0	7.50501e-07	0
GRMZM2G080079	0	2.81368e-06	0
GRMZM2G080120	0	6.64448e-06	0
GRMZM2G080174	0	1.59066e-07	0
GRMZM2G080183	0	1.46684e-05	0
GRMZM2G080231	0	2.31001e-07	0
GRMZM2G080243	0	6.53501e-05	0
GRMZM2G080270	0	5.6048e-05	0
GRMZM2G080320	0	6.08081e-06	0
GRMZM2G080497	0	7.26157e-07	0
GRMZM2G080499	0	1.34378e-07	0
GRMZM2G080509	0	1.76706e-06	0
GRMZM2G080644	0	7.65339e-06	0
GRMZM2G080722	0	8.56567e-07	0
GRMZM2G080724	0	4.78914e-06	0
GRMZM2G080725	0	7.5837e-07	0
GRMZM2G080842	0	2.74741e-07	0
GRMZM2G081013	0	2.33526e-06	0
GRMZM2G081032	0	1.88695e-07	0
GRMZM2G081037	0	2.74229e-07	0
GRMZM2G081077	0	0.000110651	0
GRMZM2G081158	0	2.41612e-06	0
GRMZM2G081285	0	4.1401e-07	0
GRMZM2G081350	0	9.59958e-07	0
GRMZM2G081359	0	4.22386e-07	0
GRMZM2G081380	0	4.87461e-06	0
GRMZM2G081406	0	3.4506e-07	0
GRMZM2G081458	0	1.01921e-05	0
GRMZM2G081462	0	4.63205e-05	0
GRMZM2G081538	0	1.01769e-05	0
GRMZM2G081577	0	9.24765e-07	0
GRMZM2G081622	0	2.30244e-07	0
GRMZM2G081642	0	3.30955e-07	0
GRMZM2G081653	0	6.83754e-07	0
GRMZM2G081668	0	8.07546e-07	0
GRMZM2G081774	0	3.64206e-06	0
GRMZM2G081782	0	6.61631e-07	0
GRMZM2G081816	0	6.97898e-07	0
GRMZM2G081829	0	9.56884e-07	0
GRMZM2G081910	0	1.2286e-06	0
GRMZM2G082097	0	2.11406e-07	0
GRMZM2G082149	0	2.82063e-06	0
GRMZM2G082167	0	1.60756e-07	0
GRMZM2G082174	0	8.27366e-06	0
GRMZM2G082180	0	2.53713e-07	0
GRMZM2G082222	0	8.26073e-06	0
GRMZM2G082302	0	3.75999e-07	0
GRMZM2G082322	0	1.53338e-05	0
GRMZM2G082330	0	1.44974e-05	0
GRMZM2G082346	0	3.91722e-07	0
GRMZM2G082484	0	2.37217e-05	0
GRMZM2G082487	0	1.60877e-06	0
GRMZM2G082512	0	8.28863e-06	0
GRMZM2G082544	0	9.83255e-05	0
GRMZM2G082564	0	1.91181e-06	0
GRMZM2G082640	0	1.15286e-06	0
GRMZM2G082664	0	6.18518e-07	0
GRMZM2G082670	0	5.78946e-06	0
GRMZM2G082707	0	5.34355e-06	0
GRMZM2G082709	0	1.25618e-05	0
GRMZM2G082792	0	5.04314e-06	0
GRMZM2G082809	0	6.81946e-05	0
GRMZM2G082998	0	1.27198e-06	0
GRMZM2G083076	0	2.22856e-05	0
GRMZM2G083130	0	2.46863e-07	0
GRMZM2G083186	0	2.6842e-07	0
GRMZM2G083243	0	3.85718e-06	0
GRMZM2G083246	0	2.03908e-06	0
GRMZM2G083262	0	5.52206e-07	0
GRMZM2G083284	0	1.40024e-05	0
GRMZM2G083346	0	1.63353e-07	0
GRMZM2G083374	0	1.64234e-06	0
GRMZM2G083382	0	4.47022e-07	0
GRMZM2G083394	0	1.39619e-05	0
GRMZM2G083410	0	3.85496e-05	0
GRMZM2G083459	0	6.23679e-06	0
GRMZM2G083526	0	3.50858e-06	0
GRMZM2G083538	0	4.48456e-07	0
GRMZM2G083555	0	1.64033e-06	0
GRMZM2G083738	0	5.66498e-07	0
GRMZM2G083810	0	2.20713e-06	0
GRMZM2G083894	0	4.75156e-06	0
GRMZM2G083950	0	2.96851e-07	0
GRMZM2G083964	0	1.622e-07	0
GRMZM2G084063	0	4.37533e-06	0
GRMZM2G084407	0	9.10936e-07	0
GRMZM2G084429	0	2.24377e-07	0
GRMZM2G084491	0	1.81319e-07	0
GRMZM2G084515	0	3.74423e-07	0
GRMZM2G084576	0	1.16807e-05	0
GRMZM2G084609	0	0.000139335	0
GRMZM2G084647	0	1.09733e-05	0
GRMZM2G084819	0	4.24922e-07	0
GRMZM2G084868	0	2.93467e-06	0
GRMZM2G084928	0	5.42351e-05	0
GRMZM2G084935	0	3.79376e-06	0
GRMZM2G084942	0	1.11737e-05	0
GRMZM2G085049	0	7.75083e-06	0
GRMZM2G085117	0	3.29436e-07	0
GRMZM2G085189	0	1.44527e-06	0
GRMZM2G085199	0	3.51046e-06	0
GRMZM2G085218	0	7.91244e-07	0
GRMZM2G085336	0	2.63268e-05	0
GRMZM2G085469	0	2.19761e-06	0
GRMZM2G085474	0	5.52727e-07	0
GRMZM2G085568	0	8.59084e-07	0
GRMZM2G085573	0	1.04404e-06	0
GRMZM2G085641	0	4.24591e-07	0
GRMZM2G085661	0	8.66777e-07	0
GRMZM2G085812	0	8.29944e-06	0
GRMZM2G085854	0	1.51169e-06	0
GRMZM2G085921	0	2.97097e-07	0
GRMZM2G085932	0	1.69178e-06	0
GRMZM2G085939	0	0.000225201	0
GRMZM2G085970	0	6.09443e-07	0
GRMZM2G086030	0	3.32449e-06	0
GRMZM2G086072	0	1.23897e-05	0
GRMZM2G086088	0	7.57495e-07	0
GRMZM2G086093	0	6.9937e-06	0
GRMZM2G086123	0	2.53523e-06	0
GRMZM2G086138	0	6.29067e-05	0
GRMZM2G086236	0	1.82541e-06	0
GRMZM2G086277	0	9.98033e-07	0
GRMZM2G086371	0	1.60019e-06	0
GRMZM2G086418	0	1.19266e-05	0
GRMZM2G086450	0	3.0469e-07	0
GRMZM2G086489	0	1.85656e-06	0
GRMZM2G086496	0	2.10869e-06	0
GRMZM2G086583	0	4.60483e-07	0
GRMZM2G086604	0	1.79536e-06	0
GRMZM2G086636	0	4.04985e-07	0
GRMZM2G086637	0	1.44921e-07	0
GRMZM2G086669	0	1.03566e-06	0
GRMZM2G086766	0	0.000225118	0
GRMZM2G086789	0	8.66362e-07	0
GRMZM2G086805	0	1.67413e-06	0
GRMZM2G086845	0	8.08926e-07	0
GRMZM2G086964	0	9.5589e-07	0
GRMZM2G086992	0	1.0368e-06	0
GRMZM2G087079	0	3.82537e-07	0
GRMZM2G087094	0	2.1729e-05	0
GRMZM2G087101	0	2.07818e-06	0
GRMZM2G087137	0	1.13261e-05	0
GRMZM2G087161	0	0.000143154	0
GRMZM2G087165	0	1.17491e-05	0
GRMZM2G087196	0	7.62108e-07	0
GRMZM2G087323	0	1.5646e-07	0
GRMZM2G087326	0	1.84119e-06	0
GRMZM2G087395	0	1.35739e-06	0
GRMZM2G087625	0	6.5638e-06	0
GRMZM2G087628	0	2.92324e-07	0
GRMZM2G087719	0	6.19122e-07	0
GRMZM2G087728	0	2.24122e-07	0
GRMZM2G087753	0	2.68412e-06	0
GRMZM2G087804	0	2.04196e-07	0
GRMZM2G087901	0	2.46815e-07	0
GRMZM2G087955	0	1.13017e-06	0
GRMZM2G088014	0	1.34441e-06	0
GRMZM2G088060	0	8.21089e-07	0
GRMZM2G088083	0	2.8756e-07	0
GRMZM2G088088	0	1.49555e-07	0
GRMZM2G088138	0	3.01262e-07	0
GRMZM2G088140	0	3.23702e-05	0
GRMZM2G088218	0	1.21215e-06	0
GRMZM2G088235	0	5.61578e-07	0
GRMZM2G088242	0	1.73612e-07	0
GRMZM2G088291	0	1.16029e-05	0
GRMZM2G088397	0	2.33284e-06	0
GRMZM2G088549	0	2.37842e-07	0
GRMZM2G088648	0	2.84964e-07	0
GRMZM2G088653	0	1.86646e-07	0
GRMZM2G088689	0	7.42903e-07	0
GRMZM2G088727	0	4.38895e-06	0
GRMZM2G088753	0	4.48982e-06	0
GRMZM2G088930	0	0.000319069	0
GRMZM2G089010	0	7.27135e-07	0
GRMZM2G089119	0	9.40718e-07	0
GRMZM2G089121	0	2.35163e-06	0
GRMZM2G089163	0	2.32811e-05	0
GRMZM2G089365	0	9.94439e-06	0
GRMZM2G089454	0	3.71713e-05	0
GRMZM2G089461	0	6.96718e-06	0
GRMZM2G089553	0	0.000134886	0
GRMZM2G089618	0	1.40659e-06	0
GRMZM2G089743	0	4.50529e-05	0
GRMZM2G089876	0	1.38092e-06	0
GRMZM2G089952	0	3.47262e-07	0
GRMZM2G089962	0	3.61576e-06	0
GRMZM2G089995	0	1.68669e-07	0
GRMZM2G090010	0	1.02873e-06	0
GRMZM2G090018	0	1.13093e-06	0
GRMZM2G090051	0	5.75969e-07	0
GRMZM2G090086	0	1.97485e-07	0
GRMZM2G090100	0	2.6007e-05	0
GRMZM2G090124	0	3.66146e-05	0
GRMZM2G090149	0	0.00352543	0
GRMZM2G090172	0	1.08362e-06	0
GRMZM2G090190	0	3.14774e-07	0
GRMZM2G090213	0	4.48177e-07	0
GRMZM2G090338	0	6.94903e-07	0
GRMZM2G090374	0	0.000354691	0
GRMZM2G090419	0	2.44151e-07	0
GRMZM2G090594	0	1.45753e-07	0
GRMZM2G090619	0	7.38452e-07	0
GRMZM2G090788	0	1.41804e-06	0
GRMZM2G090824	0	1.14456e-06	0
GRMZM2G090865	0	1.92363e-06	0
GRMZM2G090869	0	6.95038e-06	0
GRMZM2G090887	0	4.29061e-07	0
GRMZM2G090963	0	1.56446e-07	0
GRMZM2G090980	0	1.65058e-06	0
GRMZM2G091006	0	3.27883e-07	0
GRMZM2G091069	0	2.71801e-06	0
GRMZM2G091088	0	1.72686e-07	0
GRMZM2G091143	0	5.59125e-07	0
GRMZM2G091151	0	1.6301e-05	0
GRMZM2G091228	0	2.06666e-07	0
GRMZM2G091233	0	2.04265e-07	0
GRMZM2G091302	0	6.56436e-07	0
GRMZM2G091331	0	2.02295e-07	0
GRMZM2G091397	0	9.43304e-07	0
GRMZM2G091419	0	6.2084e-07	0
GRMZM2G091435	0	1.15364e-06	0
GRMZM2G091449	0	2.95884e-06	0
GRMZM2G091456	0	4.30422e-06	0
GRMZM2G091478	0	1.36396e-05	0
GRMZM2G091494	0	4.29522e-07	0
GRMZM2G091503	0	1.81196e-07	0
GRMZM2G091578	0	5.12195e-07	0
GRMZM2G091583	0	5.53607e-07	0
GRMZM2G091586	0	5.9066e-06	0
GRMZM2G091595	0	1.84415e-05	0
GRMZM2G091632	0	5.18418e-07	0
GRMZM2G091717	0	0.000553594	0
GRMZM2G091845	0	8.82631e-07	0
GRMZM2G091900	0	6.46153e-07	0
GRMZM2G092018	0	1.90152e-05	0
GRMZM2G092091	0	9.34556e-06	0
GRMZM2G092112	0	2.37406e-07	0
GRMZM2G092154	0	2.06829e-06	0
GRMZM2G092244	0	8.82772e-07	0
GRMZM2G092261	0	6.46246e-07	0
GRMZM2G092447	0	4.02706e-06	0
GRMZM2G092474	0	1.53084e-05	0
GRMZM2G092652	0	3.07648e-06	0
GRMZM2G092661	0	4.35596e-06	0
GRMZM2G092704	0	1.34223e-05	0
GRMZM2G092741	0	1.95881e-06	0
GRMZM2G092752	0	9.02788e-05	0
GRMZM2G092759	0	8.67429e-07	0
GRMZM2G092813	0	3.58219e-07	0
GRMZM2G093020	0	2.87675e-06	0
GRMZM2G093065	0	3.58084e-07	0
GRMZM2G093096	0	4.97451e-06	0
GRMZM2G093276	0	3.20514e-06	0
GRMZM2G093344	0	7.99704e-07	0
GRMZM2G093405	0	4.85188e-07	0
GRMZM2G093503	0	9.8491e-07	0
GRMZM2G093603	0	9.74642e-07	0
GRMZM2G093666	0	1.99109e-06	0
GRMZM2G093716	0	2.21994e-07	0
GRMZM2G093736	0	6.39008e-06	0
GRMZM2G093815	0	1.39728e-07	0
GRMZM2G093849	0	2.01542e-07	0
GRMZM2G093855	0	3.06128e-07	0
GRMZM2G093895	0	1.08029e-06	0
GRMZM2G093900	0	6.8412e-07	0
GRMZM2G093987	0	2.34969e-06	0
GRMZM2G094039	0	6.98383e-07	0
GRMZM2G094074	0	1.95306e-06	0
GRMZM2G094083	0	3.41056e-07	0
GRMZM2G094255	0	3.46429e-07	0
GRMZM2G094273	0	0.00129843	0
GRMZM2G094390	0	1.81684e-06	0
GRMZM2G094541	0	5.07307e-07	0
GRMZM2G094543	0	1.65796e-06	0
GRMZM2G094579	0	9.87448e-07	0
GRMZM2G094589	0	1.73729e-06	0
GRMZM2G094599	0	2.69097e-06	0
GRMZM2G094664	0	3.41626e-06	0
GRMZM2G094712	0	5.45998e-06	0
GRMZM2G094771	0	2.10534e-06	0
GRMZM2G094871	0	3.42938e-07	0
GRMZM2G094951	0	2.34619e-06	0
GRMZM2G094959	0	0.00233898	0
GRMZM2G095039	0	1.55015e-06	0
GRMZM2G095078	0	1.32873e-06	0
GRMZM2G095094	0	8.90338e-06	0
GRMZM2G095104	0	2.68832e-07	0
GRMZM2G095144	0	2.02799e-07	0
GRMZM2G095211	0	1.01206e-06	0
GRMZM2G095287	0	1.97757e-07	0
GRMZM2G095511	0	6.33004e-06	0
GRMZM2G095552	0	7.894e-06	0
GRMZM2G095579	0	2.8237e-06	0
GRMZM2G095588	0	2.51889e-06	0
GRMZM2G095611	0	0.000198763	0
GRMZM2G095657	0	1.96575e-07	0
GRMZM2G095670	0	4.0563e-06	0
GRMZM2G095757	0	4.38149e-07	0
GRMZM2G095905	0	1.14803e-05	0
GRMZM2G096211	0	1.40706e-06	0
GRMZM2G096240	0	0.000302999	0
GRMZM2G096261	0	9.43664e-07	0
GRMZM2G096303	0	1.88109e-06	0
GRMZM2G096391	0	0.000193427	0
GRMZM2G096548	0	2.05176e-06	0
GRMZM2G096591	0	9.40234e-06	0
GRMZM2G096693	0	1.3378e-06	0
GRMZM2G096764	0	7.16005e-07	0
GRMZM2G096814	0	3.66983e-07	0
GRMZM2G096824	0	8.75908e-07	0
GRMZM2G096962	0	6.98255e-07	0
GRMZM2G096972	0	2.34009e-07	0
GRMZM2G097021	0	8.13644e-06	0
GRMZM2G097040	0	1.79153e-07	0
GRMZM2G097106	0	1.0003e-06	0
GRMZM2G097109	0	2.12776e-07	0
GRMZM2G097190	0	1.65159e-07	0
GRMZM2G097207	0	3.28374e-06	0
GRMZM2G097289	0	1.90872e-07	0
GRMZM2G097395	0	1.38019e-06	0
GRMZM2G097434	0	2.82663e-07	0
GRMZM2G097457	0	7.67233e-07	0
GRMZM2G097499	0	2.35588e-06	0
GRMZM2G097573	0	1.2798e-06	0
GRMZM2G097738	0	2.12254e-07	0
GRMZM2G097827	0	1.11627e-06	0
GRMZM2G097841	0	9.04201e-07	0
GRMZM2G097843	0	7.96082e-06	0
GRMZM2G097856	0	1.203e-05	0
GRMZM2G097983	0	6.03436e-07	0
GRMZM2G098129	0	2.43009e-05	0
GRMZM2G098214	0	1.00764e-05	0
GRMZM2G098237	0	2.16717e-06	0
GRMZM2G098305	0	9.58016e-06	0
GRMZM2G098331	0	1.36308e-06	0
GRMZM2G098346	0	5.82091e-07	0
GRMZM2G098420	0	2.06844e-07	0
GRMZM2G098622	0	5.25176e-06	0
GRMZM2G098667	0	8.36095e-07	0
GRMZM2G098793	0	1.25303e-07	0
GRMZM2G098819	0	1.66424e-07	0
GRMZM2G098828	0	1.55958e-07	0
GRMZM2G098857	0	2.96864e-06	0
GRMZM2G098957	0	8.38251e-07	0
GRMZM2G099010	0	1.74033e-07	0
GRMZM2G099036	0	4.43743e-07	0
GRMZM2G099067	0	1.55454e-06	0
GRMZM2G099074	0	6.68978e-07	0
GRMZM2G099109	0	3.03524e-07	0
GRMZM2G099167	0	5.47201e-06	0
GRMZM2G099183	0	2.06731e-07	0
GRMZM2G099191	0	1.79403e-07	0
GRMZM2G099270	0	1.03691e-06	0
GRMZM2G099278	0	1.28079e-06	0
GRMZM2G099337	0	5.75444e-07	0
GRMZM2G099340	0	9.14004e-05	0
GRMZM2G099367	0	5.0032e-06	0
GRMZM2G099425	0	2.97323e-07	0
GRMZM2G099452	0	8.46205e-06	0
GRMZM2G099463	0	3.08864e-06	0
GRMZM2G099583	0	3.76895e-07	0
GRMZM2G099604	0	1.18078e-06	0
GRMZM2G099622	0	4.79092e-05	0
GRMZM2G099648	0	0.000101265	0
GRMZM2G099729	0	5.43617e-07	0
GRMZM2G099754	0	2.72763e-07	0
GRMZM2G099767	0	3.9566e-06	0
GRMZM2G099862	0	2.36705e-06	0
GRMZM2G099891	0	2.08393e-06	0
GRMZM2G099960	0	1.35302e-06	0
GRMZM2G099981	0	5.75256e-07	0
GRMZM2G099989	0	0.000213352	0
GRMZM2G100084	0	1.75611e-06	0
GRMZM2G100121	0	1.52186e-05	0
GRMZM2G100152	0	4.55116e-07	0
GRMZM2G100260	0	1.76515e-07	0
GRMZM2G100315	0	4.11349e-06	0
GRMZM2G100318	0	5.22484e-07	0
GRMZM2G100454	0	1.51144e-07	0
GRMZM2G100475	0	0.000493795	0
GRMZM2G100497	0	1.49858e-06	0
GRMZM2G100511	0	1.05477e-06	0
GRMZM2G100568	0	1.42247e-06	0
GRMZM2G100583	0	1.92682e-06	0
GRMZM2G100639	0	2.84941e-07	0
GRMZM2G100641	0	1.40218e-07	0
GRMZM2G100714	0	3.57853e-07	0
GRMZM2G100741	0	5.24724e-07	0
GRMZM2G100815	0	5.62104e-06	0
GRMZM2G100858	0	2.32802e-06	0
GRMZM2G100913	0	2.2128e-06	0
GRMZM2G100920	0	2.50062e-06	0
GRMZM2G100946	0	6.31988e-07	0
GRMZM2G101042	0	7.60283e-06	0
GRMZM2G101062	0	1.55473e-07	0
GRMZM2G101116	0	1.34831e-06	0
GRMZM2G101125	0	1.15178e-06	0
GRMZM2G101181	0	3.18183e-05	0
GRMZM2G101217	0	1.38793e-06	0
GRMZM2G101383	0	6.89885e-07	0
GRMZM2G101412	0	1.30708e-07	0
GRMZM2G101460	0	0.00111236	0
GRMZM2G101463	0	6.46744e-06	0
GRMZM2G101502	0	1.10588e-05	0
GRMZM2G101533	0	5.05377e-06	0
GRMZM2G101596	0	3.36363e-07	0
GRMZM2G101617	0	4.1762e-07	0
GRMZM2G101687	0	4.12109e-07	0
GRMZM2G101689	0	2.39397e-06	0
GRMZM2G101859	0	4.25896e-06	0
GRMZM2G101958	0	1.9172e-05	0
GRMZM2G102156	0	3.92557e-07	0
GRMZM2G102167	0	2.20983e-05	0
GRMZM2G102174	0	5.18237e-06	0
GRMZM2G102181	0	0.000207032	0
GRMZM2G102189	0	1.02854e-05	0
GRMZM2G102230	0	2.15699e-07	0
GRMZM2G102243	0	2.03643e-05	0
GRMZM2G102356	0	6.45696e-06	0
GRMZM2G102382	0	1.35411e-06	0
GRMZM2G102502	0	2.65934e-07	0
GRMZM2G102548	0	0.000837714	0
GRMZM2G102601	0	6.3815e-06	0
GRMZM2G102639	0	8.1421e-07	0
GRMZM2G102714	0	3.56054e-06	0
GRMZM2G102745	0	1.81341e-07	0
GRMZM2G102858	0	4.05217e-07	0
GRMZM2G102862	0	1.83679e-07	0
GRMZM2G102878	0	3.37171e-06	0
GRMZM2G102903	0	3.85764e-06	0
GRMZM2G103033	0	1.07995e-05	0
GRMZM2G103066	0	4.93605e-07	0
GRMZM2G103070	0	1.42627e-07	0
GRMZM2G103078	0	4.96913e-07	0
GRMZM2G103135	0	1.65186e-06	0
GRMZM2G103197	0	4.46275e-06	0
GRMZM2G103230	0	4.05924e-06	0
GRMZM2G103245	0	6.12816e-07	0
GRMZM2G103250	0	2.12025e-05	0
GRMZM2G103281	0	2.01379e-05	0
GRMZM2G103345	0	7.34717e-07	0
GRMZM2G103357	0	5.41204e-07	0
GRMZM2G103430	0	3.47109e-05	0
GRMZM2G103458	0	3.1595e-05	0
GRMZM2G103544	0	1.61725e-06	0
GRMZM2G103628	0	3.68532e-06	0
GRMZM2G103783	0	1.44453e-07	0
GRMZM2G103902	0	5.20331e-07	0
GRMZM2G104017	0	1.00419e-06	0
GRMZM2G104076	0	6.91851e-06	0
GRMZM2G104081	0	1.21028e-06	0
GRMZM2G104176	0	1.83504e-07	0
GRMZM2G104226	0	3.18741e-06	0
GRMZM2G104258	0	4.55523e-07	0
GRMZM2G104310	0	1.15783e-05	0
GRMZM2G104347	0	7.94886e-07	0
GRMZM2G104377	0	9.378e-07	0
GRMZM2G104410	0	6.48131e-05	0
GRMZM2G104501	0	1.53111e-06	0
GRMZM2G104551	0	2.42243e-05	0
GRMZM2G104658	0	5.03469e-07	0
GRMZM2G104769	0	1.29173e-06	0
GRMZM2G104847	0	2.50678e-06	0
GRMZM2G104907	0	2.02517e-06	0
GRMZM2G104925	0	3.8953e-07	0
GRMZM2G104999	0	3.46751e-07	0
GRMZM2G105167	0	1.26963e-06	0
GRMZM2G105184	0	1.46313e-07	0
GRMZM2G105189	0	2.59044e-07	0
GRMZM2G105192	0	2.60693e-05	0
GRMZM2G105221	0	2.51669e-06	0
GRMZM2G105229	0	4.73487e-06	0
GRMZM2G105297	0	1.74858e-06	0
GRMZM2G105362	0	4.35833e-05	0
GRMZM2G105387	0	5.66151e-07	0
GRMZM2G105391	0	2.7856e-06	0
GRMZM2G105400	0	1.55958e-07	0
GRMZM2G105494	0	2.48998e-06	0
GRMZM2G105604	0	5.56959e-06	0
GRMZM2G105801	0	2.84293e-05	0
GRMZM2G105822	0	2.36023e-05	0
GRMZM2G105922	0	2.26091e-06	0
GRMZM2G105999	0	0.00029124	0
GRMZM2G106017	0	0.000130112	0
GRMZM2G106028	0	2.2774e-06	0
GRMZM2G106119	0	2.25845e-06	0
GRMZM2G106190	0	9.18307e-07	0
GRMZM2G106222	0	2.00766e-06	0
GRMZM2G106235	0	8.21904e-06	0
GRMZM2G106263	0	3.8429e-07	0
GRMZM2G106308	0	7.57937e-05	0
GRMZM2G106389	0	1.37438e-06	0
GRMZM2G106558	0	1.87056e-05	0
GRMZM2G106604	0	3.02078e-06	0
GRMZM2G106613	0	3.5239e-06	0
GRMZM2G106680	0	2.04564e-06	0
GRMZM2G106752	0	2.05821e-07	0
GRMZM2G106766	0	0.000174007	0
GRMZM2G106810	0	1.03273e-05	0
GRMZM2G106945	0	2.23238e-06	0
GRMZM2G107031	0	6.34083e-07	0
GRMZM2G107082	0	5.69029e-05	0
GRMZM2G107092	0	1.82654e-06	0
GRMZM2G107109	0	2.71302e-05	0
GRMZM2G107116	0	2.29847e-07	0
GRMZM2G107136	0	5.22964e-07	0
GRMZM2G107187	0	3.44318e-06	0
GRMZM2G107306	0	3.02117e-05	0
GRMZM2G107309	0	1.31525e-07	0
GRMZM2G107362	0	2.53271e-07	0
GRMZM2G107377	0	5.56793e-07	0
GRMZM2G107408	0	3.25835e-07	0
GRMZM2G107457	0	6.18094e-06	0
GRMZM2G107473	0	4.04047e-07	0
GRMZM2G107498	0	3.87333e-07	0
GRMZM2G107532	0	2.02017e-07	0
GRMZM2G107565	0	2.50264e-07	0
GRMZM2G107696	0	1.84767e-07	0
GRMZM2G107711	0	2.14659e-07	0
GRMZM2G107757	0	5.19243e-06	0
GRMZM2G107815	0	4.68794e-07	0
GRMZM2G107838	0	1.1178e-06	0
GRMZM2G107968	0	1.98996e-07	0
GRMZM2G107987	0	8.00876e-06	0
GRMZM2G108135	0	1.09674e-05	0
GRMZM2G108144	0	2.35023e-07	0
GRMZM2G108153	0	7.41826e-07	0
GRMZM2G108225	0	1.77233e-07	0
GRMZM2G108255	0	5.39461e-05	0
GRMZM2G108277	0	7.25812e-07	0
GRMZM2G108364	0	2.49233e-05	0
GRMZM2G108396	0	4.9088e-06	0
GRMZM2G108424	0	3.77598e-07	0
GRMZM2G108546	0	5.95297e-07	0
GRMZM2G108712	0	0.000118979	0
GRMZM2G108829	0	2.10436e-07	0
GRMZM2G108919	0	3.30374e-07	0
GRMZM2G108976	0	4.2693e-07	0
GRMZM2G109032	0	1.89969e-06	0
GRMZM2G109039	0	4.86999e-07	0
GRMZM2G109056	0	2.4352e-07	0
GRMZM2G109244	0	2.12631e-07	0
GRMZM2G109472	0	8.84711e-07	0
GRMZM2G109509	0	1.48899e-07	0
GRMZM2G109720	0	1.13001e-06	0
GRMZM2G109785	0	0.000678633	0
GRMZM2G109843	0	6.41932e-07	0
GRMZM2G109885	0	2.79039e-06	0
GRMZM2G109987	0	0.00397733	0
GRMZM2G110076	0	2.25898e-07	0
GRMZM2G110143	0	4.03792e-07	0
GRMZM2G110166	0	2.00639e-07	0
GRMZM2G110185	0	4.16249e-06	0
GRMZM2G110192	0	2.67498e-07	0
GRMZM2G110295	0	1.75535e-07	0
GRMZM2G110304	0	3.66773e-05	0
GRMZM2G110381	0	1.35433e-05	0
GRMZM2G110509	0	3.41347e-07	0
GRMZM2G110541	0	3.28723e-06	0
GRMZM2G110548	0	1.75063e-06	0
GRMZM2G110553	0	3.45882e-07	0
GRMZM2G110567	0	1.19731e-06	0
GRMZM2G110572	0	8.13314e-06	0
GRMZM2G110646	0	0.00125476	0
GRMZM2G110657	0	0.000543784	0
GRMZM2G110681	0	2.53388e-06	0
GRMZM2G110851	0	2.17791e-05	0
GRMZM2G110869	0	8.10707e-07	0
GRMZM2G110922	0	1.62408e-05	0
GRMZM2G110976	0	1.96295e-06	0
GRMZM2G111015	0	6.06804e-07	0
GRMZM2G111143	0	1.41543e-06	0
GRMZM2G111201	0	8.66527e-07	0
GRMZM2G111208	0	2.82062e-07	0
GRMZM2G111225	0	1.4814e-06	0
GRMZM2G111247	0	5.40748e-06	0
GRMZM2G111269	0	1.33946e-06	0
GRMZM2G111300	0	7.29725e-07	0
GRMZM2G111390	0	2.57533e-06	0
GRMZM2G111421	0	2.27434e-07	0
GRMZM2G111441	0	3.24612e-07	0
GRMZM2G111477	0	1.17184e-06	0
GRMZM2G111491	0	7.73362e-07	0
GRMZM2G111511	0	3.70058e-07	0
GRMZM2G111637	0	0.000253214	0
GRMZM2G111713	0	2.64772e-07	0
GRMZM2G111886	0	3.03889e-06	0
GRMZM2G111898	0	3.0132e-06	0
GRMZM2G111903	0	1.43135e-06	0
GRMZM2G112039	0	2.24223e-06	0
GRMZM2G112057	0	2.29206e-07	0
GRMZM2G112149	0	1.89778e-07	0
GRMZM2G112176	0	3.22375e-06	0
GRMZM2G112336	0	5.91425e-06	0
GRMZM2G112366	0	2.67179e-06	0
GRMZM2G112456	0	5.41699e-07	0
GRMZM2G112538	0	3.1351e-07	0
GRMZM2G112681	0	2.00008e-07	0
GRMZM2G112686	0	1.93921e-05	0
GRMZM2G112728	0	4.59539e-06	0
GRMZM2G112793	0	3.27115e-07	0
GRMZM2G112795	0	1.61817e-07	0
GRMZM2G112805	0	1.80265e-07	0
GRMZM2G112865	0	2.07424e-06	0
GRMZM2G112912	0	1.56658e-06	0
GRMZM2G113060	0	5.38355e-07	0
GRMZM2G113073	0	1.20837e-06	0
GRMZM2G113129	0	2.21215e-07	0
GRMZM2G113163	0	1.46087e-05	0
GRMZM2G113174	0	1.43338e-06	0
GRMZM2G113181	0	5.49078e-07	0
GRMZM2G113241	0	1.94062e-07	0
GRMZM2G113244	0	1.55077e-06	0
GRMZM2G113325	0	3.881e-07	0
GRMZM2G113351	0	1.04806e-06	0
GRMZM2G113365	0	2.2451e-06	0
GRMZM2G113382	0	7.50639e-07	0
GRMZM2G113401	0	2.8223e-05	0
GRMZM2G113421	0	1.83196e-07	0
GRMZM2G113473	0	2.54607e-06	0
GRMZM2G113512	0	1.08607e-06	0
GRMZM2G113532	0	8.20516e-07	0
GRMZM2G113569	0	1.9824e-06	0
GRMZM2G113596	0	3.2197e-06	0
GRMZM2G113629	0	9.24975e-07	0
GRMZM2G113668	0	2.23761e-06	0
GRMZM2G113720	0	2.7733e-06	0
GRMZM2G113775	0	1.1407e-05	0
GRMZM2G113781	0	4.1496e-07	0
GRMZM2G113790	0	3.87472e-06	0
GRMZM2G113840	0	7.1882e-06	0
GRMZM2G113844	0	1.27847e-06	0
GRMZM2G113911	0	1.17131e-05	0
GRMZM2G113950	0	2.97621e-07	0
GRMZM2G113995	0	2.16128e-07	0
GRMZM2G114050	0	3.46504e-05	0
GRMZM2G114055	0	7.99338e-07	0
GRMZM2G114093	0	1.78909e-07	0
GRMZM2G114098	0	6.08689e-07	0
GRMZM2G114140	0	4.03008e-07	0
GRMZM2G114172	0	9.60938e-07	0
GRMZM2G114186	0	2.86952e-06	0
GRMZM2G114192	0	2.16585e-07	0
GRMZM2G114220	0	1.06404e-05	0
GRMZM2G114380	0	2.10526e-05	0
GRMZM2G114398	0	9.64512e-07	0
GRMZM2G114444	0	3.04136e-06	0
GRMZM2G114459	0	1.2639e-05	0
GRMZM2G114461	0	1.39416e-06	0
GRMZM2G114557	0	2.24325e-06	0
GRMZM2G114592	0	1.56006e-07	0
GRMZM2G114634	0	1.78874e-07	0
GRMZM2G114642	0	3.85198e-07	0
GRMZM2G114672	0	9.11297e-06	0
GRMZM2G114681	0	2.83245e-05	0
GRMZM2G114702	0	6.37408e-06	0
GRMZM2G114850	0	0.00155387	0
GRMZM2G114888	0	5.48054e-07	0
GRMZM2G114911	0	5.40655e-06	0
GRMZM2G115013	0	2.39064e-05	0
GRMZM2G115131	0	8.60274e-07	0
GRMZM2G115152	0	2.07746e-05	0
GRMZM2G115182	0	2.51067e-06	0
GRMZM2G115480	0	1.39019e-06	0
GRMZM2G115612	0	3.04677e-07	0
GRMZM2G115621	0	2.113e-07	0
GRMZM2G115633	0	2.20555e-07	0
GRMZM2G115635	0	2.38934e-06	0
GRMZM2G115646	0	9.08455e-07	0
GRMZM2G115658	0	1.7106e-07	0
GRMZM2G115670	0	3.04382e-07	0
GRMZM2G115705	0	2.51658e-07	0
GRMZM2G115762	0	2.57475e-05	0
GRMZM2G115772	0	1.11746e-06	0
GRMZM2G115805	0	1.89383e-06	0
GRMZM2G115834	0	4.23875e-06	0
GRMZM2G115841	0	1.86594e-06	0
GRMZM2G115957	0	2.80878e-07	0
GRMZM2G116004	0	5.31009e-07	0
GRMZM2G116086	0	2.57494e-07	0
GRMZM2G116135	0	2.49147e-07	0
GRMZM2G116273	0	1.11913e-06	0
GRMZM2G116434	0	9.19321e-07	0
GRMZM2G116517	0	9.33739e-07	0
GRMZM2G116526	0	1.7135e-07	0
GRMZM2G116586	0	1.82945e-06	0
GRMZM2G116620	0	6.19795e-07	0
GRMZM2G116626	0	2.63276e-07	0
GRMZM2G116634	0	1.99838e-06	0
GRMZM2G116658	0	0.000588008	0
GRMZM2G116689	0	3.70315e-07	0
GRMZM2G116831	0	6.3556e-07	0
GRMZM2G116840	0	1.85946e-06	0
GRMZM2G116876	0	4.69251e-06	0
GRMZM2G116971	0	4.7531e-07	0
GRMZM2G117064	0	7.99627e-06	0
GRMZM2G117164	0	2.52498e-07	0
GRMZM2G117240	0	5.05043e-07	0
GRMZM2G117250	0	3.7163e-07	0
GRMZM2G117300	0	1.21129e-06	0
GRMZM2G117360	0	2.61198e-07	0
GRMZM2G117369	0	2.10458e-05	0
GRMZM2G117441	0	8.1726e-07	0
GRMZM2G117465	0	6.21418e-07	0
GRMZM2G117582	0	4.66175e-07	0
GRMZM2G117609	0	1.59337e-07	0
GRMZM2G117614	0	4.10326e-07	0
GRMZM2G117619	0	1.17538e-06	0
GRMZM2G117746	0	0.000172458	0
GRMZM2G117796	0	1.32256e-06	0
GRMZM2G117804	0	1.77438e-05	0
GRMZM2G117870	0	4.84403e-07	0
GRMZM2G117900	0	1.54153e-06	0
GRMZM2G117935	0	8.75105e-07	0
GRMZM2G118003	0	7.86691e-06	0
GRMZM2G118098	0	8.45047e-07	0
GRMZM2G118172	0	1.04643e-06	0
GRMZM2G118214	0	2.31431e-07	0
GRMZM2G118286	0	7.7537e-07	0
GRMZM2G118362	0	6.2638e-06	0
GRMZM2G118385	0	5.28158e-06	0
GRMZM2G118462	0	2.12412e-06	0
GRMZM2G118515	0	1.47105e-06	0
GRMZM2G118641	0	3.04732e-06	0
GRMZM2G118644	0	1.31741e-05	0
GRMZM2G118690	0	7.36239e-06	0
GRMZM2G118693	0	4.30108e-07	0
GRMZM2G118800	0	5.0863e-06	0
GRMZM2G118870	0	1.4436e-06	0
GRMZM2G119067	0	4.38875e-07	0
GRMZM2G119071	0	5.46529e-06	0
GRMZM2G119316	0	2.74782e-06	0
GRMZM2G119339	0	8.0706e-07	0
GRMZM2G119359	0	1.67766e-06	0
GRMZM2G119516	0	1.53752e-06	0
GRMZM2G119517	0	7.46182e-06	0
GRMZM2G119640	0	5.03703e-07	0
GRMZM2G119657	0	4.31285e-06	0
GRMZM2G119703	0	1.877e-07	0
GRMZM2G119722	0	8.53591e-07	0
GRMZM2G119749	0	1.86994e-07	0
GRMZM2G119759	0	0.000305879	0
GRMZM2G119769	0	1.98912e-05	0
GRMZM2G119783	0	2.17319e-07	0
GRMZM2G119906	0	0.000989957	0
GRMZM2G119932	0	7.71136e-06	0
GRMZM2G119933	0	3.2179e-06	0
GRMZM2G120076	0	4.88485e-06	0
GRMZM2G120136	0	4.29169e-06	0
GRMZM2G120167	0	4.86742e-07	0
GRMZM2G120173	0	1.20918e-06	0
GRMZM2G120296	0	1.96227e-07	0
GRMZM2G120304	0	1.07722e-05	0
GRMZM2G120329	0	1.08015e-06	0
GRMZM2G120371	0	1.35982e-06	0
GRMZM2G120517	0	0.000205789	0
GRMZM2G120572	0	5.09273e-06	0
GRMZM2G120621	0	2.76105e-07	0
GRMZM2G120674	0	1.63085e-07	0
GRMZM2G120784	0	3.12514e-07	0
GRMZM2G120816	0	4.4615e-07	0
GRMZM2G120857	0	1.28738e-07	0
GRMZM2G120933	0	1.71399e-06	0
GRMZM2G120971	0	3.77399e-07	0
GRMZM2G120973	0	9.64197e-06	0
GRMZM2G120975	0	2.33624e-07	0
GRMZM2G121034	0	1.8585e-06	0
GRMZM2G121117	0	2.00586e-06	0
GRMZM2G121151	0	5.82717e-07	0
GRMZM2G121210	0	1.39242e-05	0
GRMZM2G121269	0	0.00133302	0
GRMZM2G121293	0	1.54131e-06	0
GRMZM2G121458	0	2.23725e-07	0
GRMZM2G121510	0	2.35837e-06	0
GRMZM2G121565	0	4.68399e-07	0
GRMZM2G121573	0	0.000428915	0
GRMZM2G121625	0	7.661e-07	0
GRMZM2G121776	0	1.50103e-07	0
GRMZM2G121905	0	5.80465e-07	0
GRMZM2G121960	0	5.14013e-07	0
GRMZM2G122064	0	4.17612e-07	0
GRMZM2G122126	0	8.77904e-07	0
GRMZM2G122274	0	1.134e-05	0
GRMZM2G122302	0	7.91569e-06	0
GRMZM2G122335	0	2.84873e-07	0
GRMZM2G122607	0	2.29206e-07	0
GRMZM2G122767	0	1.46459e-05	0
GRMZM2G122787	0	1.72435e-06	0
GRMZM2G122843	0	8.16506e-06	0
GRMZM2G122863	0	6.32838e-07	0
GRMZM2G122892	0	3.38809e-05	0
GRMZM2G122935	0	3.06203e-07	0
GRMZM2G122954	0	4.02228e-05	0
GRMZM2G122983	0	1.02762e-06	0
GRMZM2G123122	0	1.38967e-05	0
GRMZM2G123143	0	2.72985e-07	0
GRMZM2G123159	0	1.63721e-06	0
GRMZM2G123204	0	0.000121292	0
GRMZM2G123373	0	1.11993e-06	0
GRMZM2G123482	0	1.63868e-07	0
GRMZM2G123495	0	2.80319e-06	0
GRMZM2G123527	0	3.05002e-06	0
GRMZM2G123540	0	8.81502e-07	0
GRMZM2G123587	0	1.05416e-06	0
GRMZM2G123660	0	2.83566e-05	0
GRMZM2G123709	0	1.24452e-06	0
GRMZM2G123714	0	2.11916e-05	0
GRMZM2G123732	0	5.379e-06	0
GRMZM2G123791	0	5.65573e-06	0
GRMZM2G123831	0	2.80386e-07	0
GRMZM2G123876	0	1.76624e-06	0
GRMZM2G123959	0	1.60251e-06	0
GRMZM2G123969	0	4.23859e-07	0
GRMZM2G123986	0	6.09748e-06	0
GRMZM2G123987	0	7.29927e-07	0
GRMZM2G124047	0	2.19944e-06	0
GRMZM2G124203	0	5.1423e-07	0
GRMZM2G124321	0	1.76079e-06	0
GRMZM2G124416	0	1.42914e-06	0
GRMZM2G124434	0	3.45709e-06	0
GRMZM2G124455	0	7.20225e-07	0
GRMZM2G124476	0	3.52311e-07	0
GRMZM2G124502	0	4.2217e-07	0
GRMZM2G124540	0	7.4708e-07	0
GRMZM2G124553	0	2.95849e-07	0
GRMZM2G124563	0	3.82869e-05	0
GRMZM2G124573	0	1.73748e-07	0
GRMZM2G124701	0	0.000103849	0
GRMZM2G124758	0	2.53811e-07	0
GRMZM2G124799	0	1.86087e-07	0
GRMZM2G124820	0	1.98591e-07	0
GRMZM2G124872	0	1.11544e-05	0
GRMZM2G124911	0	4.55865e-07	0
GRMZM2G124915	0	1.57839e-06	0
GRMZM2G124963	0	3.88053e-05	0
GRMZM2G124974	0	1.45557e-06	0
GRMZM2G125020	0	0.000272913	0
GRMZM2G125044	0	2.6962e-06	0
GRMZM2G125081	0	5.74033e-07	0
GRMZM2G125140	0	2.07052e-07	0
GRMZM2G125241	0	1.87473e-07	0
GRMZM2G125263	0	3.35515e-07	0
GRMZM2G125304	0	4.5569e-07	0
GRMZM2G125432	0	1.7549e-07	0
GRMZM2G125495	0	2.09028e-06	0
GRMZM2G125512	0	2.25728e-05	0
GRMZM2G125656	0	6.1991e-06	0
GRMZM2G125688	0	4.4913e-05	0
GRMZM2G125823	0	3.48749e-06	0
GRMZM2G125850	0	2.55871e-06	0
GRMZM2G125935	0	4.6495e-07	0
GRMZM2G126010	0	8.14865e-05	0
GRMZM2G126120	0	1.08863e-06	0
GRMZM2G126128	0	1.07955e-06	0
GRMZM2G126170	0	1.63105e-06	0
GRMZM2G126197	0	1.85992e-06	0
GRMZM2G126235	0	8.79527e-06	0
GRMZM2G126261	0	4.37482e-06	0
GRMZM2G126285	0	2.04375e-06	0
GRMZM2G126292	0	5.22866e-07	0
GRMZM2G126468	0	9.57843e-07	0
GRMZM2G126481	0	7.79868e-06	0
GRMZM2G126496	0	3.1688e-05	0
GRMZM2G126545	0	2.12354e-07	0
GRMZM2G126580	0	1.41385e-05	0
GRMZM2G126586	0	9.91714e-06	0
GRMZM2G126665	0	1.00695e-06	0
GRMZM2G126706	0	1.34994e-06	0
GRMZM2G126745	0	6.25897e-06	0
GRMZM2G126772	0	5.15844e-06	0
GRMZM2G126795	0	2.01154e-06	0
GRMZM2G126839	0	3.21213e-07	0
GRMZM2G126853	0	1.83829e-06	0
GRMZM2G126858	0	3.56775e-05	0
GRMZM2G126913	0	4.51373e-07	0
GRMZM2G126928	0	2.23427e-07	0
GRMZM2G126946	0	1.31615e-06	0
GRMZM2G126957	0	4.00679e-07	0
GRMZM2G127123	0	3.34843e-07	0
GRMZM2G127147	0	7.48432e-07	0
GRMZM2G127180	0	1.96625e-05	0
GRMZM2G127328	0	1.80514e-05	0
GRMZM2G127338	0	2.34728e-07	0
GRMZM2G127350	0	1.16834e-06	0
GRMZM2G127386	0	3.16193e-07	0
GRMZM2G127396	0	1.62333e-05	0
GRMZM2G127412	0	8.89699e-07	0
GRMZM2G127559	0	2.52498e-07	0
GRMZM2G127581	0	2.18753e-06	0
GRMZM2G127598	0	2.21664e-07	0
GRMZM2G127949	0	9.03269e-06	0
GRMZM2G128072	0	2.80713e-06	0
GRMZM2G128074	0	4.07293e-06	0
GRMZM2G128114	0	2.21828e-07	0
GRMZM2G128219	0	1.47081e-07	0
GRMZM2G128228	0	5.4376e-07	0
GRMZM2G128319	0	1.96697e-06	0
GRMZM2G128333	0	0.00122163	0
GRMZM2G128426	0	7.33114e-07	0
GRMZM2G128515	0	2.00407e-07	0
GRMZM2G128564	0	1.43439e-05	0
GRMZM2G128577	0	2.79555e-07	0
GRMZM2G128608	0	0.000110908	0
GRMZM2G128613	0	4.5977e-07	0
GRMZM2G128641	0	2.14647e-06	0
GRMZM2G128737	0	0.00348624	0
GRMZM2G128809	0	4.56945e-06	0
GRMZM2G128895	0	1.72179e-06	0
GRMZM2G128902	0	2.09799e-07	0
GRMZM2G128918	0	5.80557e-06	0
GRMZM2G128929	0	1.86094e-05	0
GRMZM2G128935	0	1.62529e-07	0
GRMZM2G128992	0	3.39207e-07	0
GRMZM2G129015	0	9.10571e-06	0
GRMZM2G129065	0	1.32003e-06	0
GRMZM2G129083	0	2.46619e-06	0
GRMZM2G129146	0	8.13848e-05	0
GRMZM2G129147	0	6.8131e-06	0
GRMZM2G129155	0	1.54735e-07	0
GRMZM2G129169	0	7.87521e-06	0
GRMZM2G129175	0	1.11424e-05	0
GRMZM2G129238	0	8.45586e-06	0
GRMZM2G129243	0	1.42643e-06	0
GRMZM2G129261	0	2.43578e-07	0
GRMZM2G129431	0	3.67421e-06	0
GRMZM2G129453	0	7.04997e-07	0
GRMZM2G129482	0	1.23433e-05	0
GRMZM2G129493	0	6.48428e-07	0
GRMZM2G129585	0	2.11824e-07	0
GRMZM2G129675	0	1.19876e-05	0
GRMZM2G129817	0	1.13779e-05	0
GRMZM2G129879	0	8.79695e-07	0
GRMZM2G130034	0	1.86088e-06	0
GRMZM2G130064	0	6.94017e-07	0
GRMZM2G130079	0	0.00128305	0
GRMZM2G130101	0	3.00709e-06	0
GRMZM2G130207	0	0.00132577	0
GRMZM2G130224	0	1.71486e-05	0
GRMZM2G130230	0	1.76632e-06	0
GRMZM2G130239	0	1.05184e-06	0
GRMZM2G130260	0	3.43364e-05	0
GRMZM2G130374	0	0.000915197	0
GRMZM2G130375	0	2.16963e-07	0
GRMZM2G130548	0	3.31008e-07	0
GRMZM2G130640	0	2.32523e-07	0
GRMZM2G130699	0	2.48872e-07	0
GRMZM2G130728	0	0.00128381	0
GRMZM2G130739	0	4.73858e-07	0
GRMZM2G130746	0	2.23007e-06	0
GRMZM2G130773	0	7.74709e-07	0
GRMZM2G130897	0	1.19458e-05	0
GRMZM2G131099	0	1.39308e-06	0
GRMZM2G131221	0	1.01482e-06	0
GRMZM2G131245	0	4.07787e-06	0
GRMZM2G131334	0	0.000157928	0
GRMZM2G131467	0	1.53575e-06	0
GRMZM2G131473	0	1.78672e-07	0
GRMZM2G131476	0	2.00608e-07	0
GRMZM2G131489	0	1.81676e-06	0
GRMZM2G131577	0	3.41923e-07	0
GRMZM2G131623	0	2.60016e-07	0
GRMZM2G131667	0	1.16828e-06	0
GRMZM2G131727	0	7.54865e-06	0
GRMZM2G131756	0	0.000464811	0
GRMZM2G131784	0	4.09677e-06	0
GRMZM2G131815	0	4.45559e-06	0
GRMZM2G131817	0	4.83303e-07	0
GRMZM2G131820	0	2.49443e-07	0
GRMZM2G131853	0	7.31443e-07	0
GRMZM2G131939	0	2.27185e-07	0
GRMZM2G131957	0	1.37953e-06	0
GRMZM2G132021	0	0.00027167	0
GRMZM2G132371	0	1.79987e-07	0
GRMZM2G132442	0	2.16008e-06	0
GRMZM2G132461	0	6.09667e-07	0
GRMZM2G132690	0	6.2125e-07	0
GRMZM2G132748	0	9.28521e-06	0
GRMZM2G132780	0	8.55369e-07	0
GRMZM2G132936	0	8.88946e-07	0
GRMZM2G132956	0	9.99404e-06	0
GRMZM2G133012	0	2.22728e-07	0
GRMZM2G133021	0	3.40063e-06	0
GRMZM2G133048	0	1.43005e-07	0
GRMZM2G133055	0	1.61693e-07	0
GRMZM2G133189	0	1.88244e-07	0
GRMZM2G133226	0	5.28665e-07	0
GRMZM2G133308	0	4.61272e-07	0
GRMZM2G133358	0	1.33898e-06	0
GRMZM2G133396	0	1.41843e-05	0
GRMZM2G133400	0	9.85145e-06	0
GRMZM2G133464	0	1.543e-05	0
GRMZM2G133620	0	3.98189e-06	0
GRMZM2G133629	0	1.30956e-06	0
GRMZM2G133631	0	9.82026e-07	0
GRMZM2G133646	0	1.8686e-06	0
GRMZM2G133652	0	3.33253e-06	0
GRMZM2G133716	0	7.26993e-07	0
GRMZM2G133819	0	0.000272294	0
GRMZM2G133854	0	5.61435e-06	0
GRMZM2G133885	0	3.13638e-06	0
GRMZM2G133943	0	1.79379e-05	0
GRMZM2G133986	0	4.58291e-05	0
GRMZM2G134054	0	2.234e-07	0
GRMZM2G134062	0	5.043e-06	0
GRMZM2G134107	0	1.17481e-07	0
GRMZM2G134109	0	2.90123e-07	0
GRMZM2G134149	0	1.03453e-05	0
GRMZM2G134183	0	2.81826e-06	0
GRMZM2G134214	0	0.000177288	0
GRMZM2G134230	0	2.06545e-07	0
GRMZM2G134295	0	2.1103e-07	0
GRMZM2G134308	0	7.69967e-05	0
GRMZM2G134329	0	1.89509e-06	0
GRMZM2G134341	0	4.05268e-07	0
GRMZM2G134559	0	6.08793e-06	0
GRMZM2G134711	0	9.73992e-07	0
GRMZM2G134753	0	3.62421e-07	0
GRMZM2G134797	0	0.000378217	0
GRMZM2G134862	0	3.47403e-07	0
GRMZM2G134903	0	0.000186045	0
GRMZM2G134955	0	2.14282e-07	0
GRMZM2G134985	0	0.00075676	0
GRMZM2G135120	0	2.06384e-06	0
GRMZM2G135132	0	8.5049e-06	0
GRMZM2G135199	0	5.14794e-07	0
GRMZM2G135236	0	1.46723e-06	0
GRMZM2G135341	0	1.67042e-06	0
GRMZM2G135354	0	5.12361e-07	0
GRMZM2G135387	0	9.09498e-06	0
GRMZM2G135430	0	2.9882e-06	0
GRMZM2G135476	0	7.42191e-07	0
GRMZM2G135654	0	2.00185e-07	0
GRMZM2G135655	0	2.86854e-07	0
GRMZM2G135674	0	2.57936e-07	0
GRMZM2G135691	0	3.14283e-07	0
GRMZM2G135739	0	5.74376e-07	0
GRMZM2G135743	0	2.61027e-07	0
GRMZM2G135756	0	2.24713e-07	0
GRMZM2G135790	0	2.78396e-07	0
GRMZM2G135904	0	6.98747e-06	0
GRMZM2G135949	0	4.35634e-06	0
GRMZM2G136085	0	4.38591e-07	0
GRMZM2G136219	0	9.61396e-07	0
GRMZM2G136266	0	5.71908e-07	0
GRMZM2G136293	0	4.40677e-06	0
GRMZM2G136306	0	3.21874e-07	0
GRMZM2G136311	0	2.80808e-06	0
GRMZM2G136347	0	5.40615e-07	0
GRMZM2G136366	0	0.000286695	0
GRMZM2G136412	0	3.59853e-07	0
GRMZM2G136443	0	0.00120307	0
GRMZM2G136508	0	1.0291e-05	0
GRMZM2G136513	0	1.7089e-06	0
GRMZM2G136522	0	3.89697e-07	0
GRMZM2G136599	0	1.18473e-05	0
GRMZM2G136624	0	0.000112247	0
GRMZM2G136769	0	2.64413e-06	0
GRMZM2G136857	0	2.04944e-07	0
GRMZM2G136859	0	2.69526e-06	0
GRMZM2G136895	0	5.85733e-06	0
GRMZM2G137341	0	4.96747e-07	0
GRMZM2G137358	0	6.31005e-06	0
GRMZM2G137366	0	2.09446e-06	0
GRMZM2G137498	0	2.52063e-06	0
GRMZM2G137546	0	4.68503e-05	0
GRMZM2G137561	0	5.76053e-06	0
GRMZM2G137891	0	8.04494e-07	0
GRMZM2G137971	0	4.95139e-07	0
GRMZM2G138077	0	3.84238e-06	0
GRMZM2G138161	0	3.66508e-07	0
GRMZM2G138245	0	5.14631e-07	0
GRMZM2G138255	0	2.73411e-07	0
GRMZM2G138410	0	1.88136e-06	0
GRMZM2G138423	0	1.39017e-06	0
GRMZM2G138425	0	4.43639e-06	0
GRMZM2G138523	0	5.954e-07	0
GRMZM2G138572	0	4.1719e-07	0
GRMZM2G138583	0	2.41682e-07	0
GRMZM2G138659	0	9.67444e-07	0
GRMZM2G138861	0	3.62797e-06	0
GRMZM2G138964	0	4.3992e-07	0
GRMZM2G138995	0	1.7338e-07	0
GRMZM2G138997	0	5.07586e-06	0
GRMZM2G139018	0	5.91201e-06	0
GRMZM2G139031	0	7.66107e-07	0
GRMZM2G139041	0	7.02156e-07	0
GRMZM2G139123	0	1.01808e-05	0
GRMZM2G139160	0	2.98064e-06	0
GRMZM2G139210	0	7.48501e-07	0
GRMZM2G139223	0	1.25643e-06	0
GRMZM2G139250	0	5.56922e-06	0
GRMZM2G139293	0	2.94862e-07	0
GRMZM2G139296	0	8.6696e-06	0
GRMZM2G139329	0	6.77539e-06	0
GRMZM2G139441	0	6.44876e-07	0
GRMZM2G139463	0	7.17331e-07	0
GRMZM2G139533	0	1.88152e-06	0
GRMZM2G139535	0	3.74347e-06	0
GRMZM2G139583	0	1.8879e-06	0
GRMZM2G139600	0	8.05567e-07	0
GRMZM2G139621	0	2.04573e-07	0
GRMZM2G139683	0	2.17242e-06	0
GRMZM2G139714	0	1.07748e-06	0
GRMZM2G139744	0	3.80737e-06	0
GRMZM2G139822	0	1.7125e-06	0
GRMZM2G139837	0	1.9241e-07	0
GRMZM2G139855	0	1.94219e-06	0
GRMZM2G139858	0	0.000428913	0
GRMZM2G139920	0	1.62918e-07	0
GRMZM2G139941	0	2.8978e-06	0
GRMZM2G140011	0	6.42962e-06	0
GRMZM2G140016	0	3.27056e-05	0
GRMZM2G140095	0	9.71959e-07	0
GRMZM2G140150	0	2.04751e-07	0
GRMZM2G140231	0	1.94365e-06	0
GRMZM2G140339	0	3.18655e-07	0
GRMZM2G140500	0	1.00466e-05	0
GRMZM2G140524	0	1.21065e-06	0
GRMZM2G140545	0	1.05259e-05	0
GRMZM2G140602	0	1.32544e-06	0
GRMZM2G140612	0	2.09395e-07	0
GRMZM2G140633	0	8.92205e-06	0
GRMZM2G140754	0	9.08834e-06	0
GRMZM2G140799	0	4.64681e-06	0
GRMZM2G140832	0	3.06998e-06	0
GRMZM2G140917	0	6.35551e-07	0
GRMZM2G140998	0	4.81725e-07	0
GRMZM2G141133	0	5.12468e-07	0
GRMZM2G141136	0	4.3991e-07	0
GRMZM2G141185	0	2.00154e-06	0
GRMZM2G141258	0	4.38617e-07	0
GRMZM2G141510	0	8.53708e-07	0
GRMZM2G141526	0	6.80643e-06	0
GRMZM2G141704	0	7.65548e-06	0
GRMZM2G141756	0	2.0104e-07	0
GRMZM2G141818	0	0.000125809	0
GRMZM2G141848	0	3.10031e-07	0
GRMZM2G141873	0	3.74059e-06	0
GRMZM2G141925	0	2.47712e-07	0
GRMZM2G141931	0	1.76127e-06	0
GRMZM2G142043	0	4.16372e-07	0
GRMZM2G142088	0	2.32046e-07	0
GRMZM2G142111	0	1.5577e-07	0
GRMZM2G142168	0	7.16645e-06	0
GRMZM2G142249	0	7.56618e-07	0
GRMZM2G142315	0	3.4986e-07	0
GRMZM2G142379	0	8.68426e-06	0
GRMZM2G142437	0	6.03007e-07	0
GRMZM2G142443	0	3.35708e-05	0
GRMZM2G142557	0	7.12676e-07	0
GRMZM2G142640	0	6.49135e-07	0
GRMZM2G142649	0	1.83743e-07	0
GRMZM2G142718	0	0.0048703	0
GRMZM2G142740	0	3.65971e-07	0
GRMZM2G142757	0	3.55777e-05	0
GRMZM2G142779	0	2.46386e-07	0
GRMZM2G142898	0	3.30157e-07	0
GRMZM2G143008	0	6.90208e-06	0
GRMZM2G143050	0	4.2969e-06	0
GRMZM2G143160	0	5.73056e-07	0
GRMZM2G143402	0	2.15177e-07	0
GRMZM2G143494	0	1.79555e-05	0
GRMZM2G143525	0	2.00163e-06	0
GRMZM2G143590	0	5.75511e-07	0
GRMZM2G143602	0	5.41061e-07	0
GRMZM2G143613	0	8.43911e-07	0
GRMZM2G143718	0	5.0293e-07	0
GRMZM2G143723	0	3.89475e-05	0
GRMZM2G143747	0	1.66651e-07	0
GRMZM2G143765	0	1.90309e-06	0
GRMZM2G143791	0	3.39313e-05	0
GRMZM2G143883	0	1.25632e-05	0
GRMZM2G144008	0	2.77198e-07	0
GRMZM2G144088	0	1.06937e-06	0
GRMZM2G144097	0	1.66207e-06	0
GRMZM2G144101	0	1.17108e-06	0
GRMZM2G144146	0	1.05662e-06	0
GRMZM2G144155	0	6.74389e-07	0
GRMZM2G144224	0	2.89723e-07	0
GRMZM2G144254	0	1.73748e-07	0
GRMZM2G144273	0	2.48636e-07	0
GRMZM2G144346	0	1.24874e-06	0
GRMZM2G144403	0	2.88257e-06	0
GRMZM2G144483	0	9.29035e-06	0
GRMZM2G144504	0	2.25889e-07	0
GRMZM2G144716	0	1.8642e-06	0
GRMZM2G144742	0	3.23048e-06	0
GRMZM2G144818	0	1.34597e-06	0
GRMZM2G144841	0	1.60174e-05	0
GRMZM2G144843	0	3.58579e-07	0
GRMZM2G144890	0	1.56786e-07	0
GRMZM2G144950	0	2.33392e-07	0
GRMZM2G144982	0	1.78009e-07	0
GRMZM2G145024	0	0.000388801	0
GRMZM2G145027	0	5.98524e-06	0
GRMZM2G145133	0	2.00972e-07	0
GRMZM2G145152	0	3.52154e-06	0
GRMZM2G145201	0	3.83339e-06	0
GRMZM2G145313	0	9.43039e-06	0
GRMZM2G145346	0	2.34191e-06	0
GRMZM2G145412	0	1.69639e-06	0
GRMZM2G145460	0	1.29168e-05	0
GRMZM2G145655	0	2.39725e-07	0
GRMZM2G145666	0	1.96061e-07	0
GRMZM2G145720	0	1.58148e-06	0
GRMZM2G145794	0	8.19587e-07	0
GRMZM2G145816	0	5.24856e-06	0
GRMZM2G145879	0	3.28981e-06	0
GRMZM2G145914	0	2.00109e-07	0
GRMZM2G145944	0	4.04378e-05	0
GRMZM2G145951	0	3.40621e-06	0
GRMZM2G146012	0	8.97459e-06	0
GRMZM2G146020	0	2.99269e-06	0
GRMZM2G146034	0	7.0671e-06	0
GRMZM2G146108	0	5.73437e-07	0
GRMZM2G146118	0	4.35942e-05	0
GRMZM2G146161	0	5.06222e-07	0
GRMZM2G146246	0	2.14593e-07	0
GRMZM2G146267	0	1.49435e-06	0
GRMZM2G146374	0	7.09783e-07	0
GRMZM2G146422	0	1.65629e-06	0
GRMZM2G146589	0	2.9774e-06	0
GRMZM2G146599	0	2.84268e-07	0
GRMZM2G146677	0	5.10425e-07	0
GRMZM2G146818	0	3.32772e-06	0
GRMZM2G146819	0	3.59144e-06	0
GRMZM2G146862	0	3.50869e-07	0
GRMZM2G146887	0	1.94392e-07	0
GRMZM2G146951	0	1.24985e-06	0
GRMZM2G146994	0	1.77619e-06	0
GRMZM2G147123	0	0.000244976	0
GRMZM2G147172	0	1.33517e-07	0
GRMZM2G147243	0	8.59667e-07	0
GRMZM2G147256	0	7.4432e-06	0
GRMZM2G147268	0	1.44034e-06	0
GRMZM2G147327	0	1.33899e-06	0
GRMZM2G147491	0	4.9553e-06	0
GRMZM2G147579	0	5.27569e-06	0
GRMZM2G147629	0	2.18199e-07	0
GRMZM2G147671	0	2.11792e-07	0
GRMZM2G147687	0	2.28209e-06	0
GRMZM2G147701	0	8.68786e-07	0
GRMZM2G147727	0	1.91103e-06	0
GRMZM2G147791	0	5.71191e-06	0
GRMZM2G147856	0	2.09433e-07	0
GRMZM2G147884	0	7.0433e-07	0
GRMZM2G147885	0	1.97297e-07	0
GRMZM2G147891	0	4.24444e-06	0
GRMZM2G147942	0	1.09625e-06	0
GRMZM2G147961	0	2.48846e-06	0
GRMZM2G148087	0	3.08715e-07	0
GRMZM2G148180	0	5.50492e-07	0
GRMZM2G148229	0	6.08304e-06	0
GRMZM2G148301	0	5.68499e-06	0
GRMZM2G148495	0	2.62148e-07	0
GRMZM2G148539	0	9.78476e-05	0
GRMZM2G148744	0	4.33442e-06	0
GRMZM2G148810	0	9.46365e-06	0
GRMZM2G149108	0	9.64857e-06	0
GRMZM2G149115	0	3.01658e-07	0
GRMZM2G149132	0	9.67982e-07	0
GRMZM2G149138	0	5.73143e-06	0
GRMZM2G149153	0	5.16129e-07	0
GRMZM2G149175	0	0.000396032	0
GRMZM2G149201	0	1.06227e-06	0
GRMZM2G149211	0	9.80714e-07	0
GRMZM2G149216	0	1.43068e-07	0
GRMZM2G149219	0	1.09098e-06	0
GRMZM2G149238	0	2.71087e-07	0
GRMZM2G149257	0	1.32855e-06	0
GRMZM2G149323	0	1.39244e-05	0
GRMZM2G149383	0	1.45017e-05	0
GRMZM2G149406	0	2.97012e-06	0
GRMZM2G149428	0	3.57062e-07	0
GRMZM2G149452	0	1.5769e-07	0
GRMZM2G149480	0	0.000372427	0
GRMZM2G149520	0	2.33055e-07	0
GRMZM2G149534	0	5.62552e-07	0
GRMZM2G149535	0	4.92498e-07	0
GRMZM2G149567	0	4.34638e-07	0
GRMZM2G149649	0	1.18856e-05	0
GRMZM2G149786	0	3.65535e-07	0
GRMZM2G149798	0	2.77639e-07	0
GRMZM2G149800	0	3.0961e-07	0
GRMZM2G149932	0	7.86222e-07	0
GRMZM2G149952	0	9.06481e-05	0
GRMZM2G150014	0	4.12113e-07	0
GRMZM2G150024	0	0.000646646	0
GRMZM2G150058	0	2.17808e-07	0
GRMZM2G150172	0	3.22275e-07	0
GRMZM2G150187	0	7.921e-07	0
GRMZM2G150209	0	1.90123e-07	0
GRMZM2G150251	0	1.5811e-06	0
GRMZM2G150257	0	2.96146e-06	0
GRMZM2G150424	0	1.85569e-05	0
GRMZM2G150448	0	9.29899e-07	0
GRMZM2G150471	0	9.73022e-06	0
GRMZM2G150485	0	8.71593e-07	0
GRMZM2G150521	0	1.85713e-06	0
GRMZM2G150608	0	3.95412e-07	0
GRMZM2G150726	0	1.6428e-05	0
GRMZM2G150758	0	1.99805e-06	0
GRMZM2G150813	0	1.41277e-06	0
GRMZM2G150893	0	7.93011e-06	0
GRMZM2G150912	0	2.85744e-06	0
GRMZM2G151087	0	1.10721e-05	0
GRMZM2G151195	0	4.29808e-06	0
GRMZM2G151245	0	3.31956e-07	0
GRMZM2G151332	0	2.4819e-07	0
GRMZM2G151418	0	2.73752e-07	0
GRMZM2G151440	0	1.81196e-07	0
GRMZM2G151468	0	8.19655e-07	0
GRMZM2G151576	0	1.20631e-06	0
GRMZM2G151649	0	1.89055e-07	0
GRMZM2G151653	0	3.4651e-07	0
GRMZM2G151700	0	1.80754e-07	0
GRMZM2G151717	0	0.00115467	0
GRMZM2G151726	0	1.41701e-06	0
GRMZM2G151826	0	1.37339e-06	0
GRMZM2G151893	0	1.51192e-05	0
GRMZM2G151955	0	7.81738e-07	0
GRMZM2G151975	0	6.97871e-07	0
GRMZM2G151983	0	1.86041e-07	0
GRMZM2G152007	0	9.83452e-06	0
GRMZM2G152089	0	1.86517e-07	0
GRMZM2G152111	0	2.80507e-06	0
GRMZM2G152126	0	2.60971e-06	0
GRMZM2G152177	0	3.38514e-07	0
GRMZM2G152189	0	0.000103564	0
GRMZM2G152194	0	7.31596e-07	0
GRMZM2G152278	0	2.01935e-05	0
GRMZM2G152417	0	5.5402e-07	0
GRMZM2G152421	0	1.48675e-06	0
GRMZM2G152451	0	3.69882e-07	0
GRMZM2G152552	0	1.52122e-07	0
GRMZM2G152561	0	1.55823e-07	0
GRMZM2G152638	0	2.61146e-06	0
GRMZM2G152732	0	1.6021e-05	0
GRMZM2G152853	0	0.000147337	0
GRMZM2G152891	0	2.60881e-07	0
GRMZM2G152908	0	1.70917e-07	0
GRMZM2G152925	0	5.74539e-07	0
GRMZM2G152963	0	1.78317e-05	0
GRMZM2G152984	0	4.12756e-05	0
GRMZM2G153087	0	1.67192e-06	0
GRMZM2G153138	0	1.20992e-06	0
GRMZM2G153150	0	1.5634e-06	0
GRMZM2G153181	0	1.74646e-06	0
GRMZM2G153206	0	1.30143e-06	0
GRMZM2G153215	0	2.34326e-05	0
GRMZM2G153292	0	1.61212e-05	0
GRMZM2G153409	0	1.7325e-07	0
GRMZM2G153444	0	3.53936e-07	0
GRMZM2G153454	0	0.000105169	0
GRMZM2G153582	0	2.75537e-06	0
GRMZM2G153704	0	0.0011754	0
GRMZM2G153722	0	2.8171e-06	0
GRMZM2G153766	0	1.51249e-06	0
GRMZM2G153769	0	1.2515e-06	0
GRMZM2G153797	0	2.76352e-05	0
GRMZM2G153815	0	1.86714e-07	0
GRMZM2G153863	0	6.29857e-06	0
GRMZM2G153877	0	2.05317e-07	0
GRMZM2G153928	0	1.25144e-06	0
GRMZM2G153977	0	1.76633e-07	0
GRMZM2G153991	0	4.00169e-06	0
GRMZM2G153999	0	4.6135e-07	0
GRMZM2G154087	0	1.83802e-06	0
GRMZM2G154119	0	2.74642e-06	0
GRMZM2G154149	0	3.55627e-07	0
GRMZM2G154151	0	9.25136e-06	0
GRMZM2G154211	0	3.38847e-07	0
GRMZM2G154218	0	1.33779e-06	0
GRMZM2G154221	0	1.16159e-06	0
GRMZM2G154366	0	7.69879e-07	0
GRMZM2G154447	0	3.98244e-07	0
GRMZM2G154463	0	9.53991e-06	0
GRMZM2G154499	0	6.99165e-07	0
GRMZM2G154574	0	1.27877e-06	0
GRMZM2G154580	0	1.44545e-07	0
GRMZM2G154621	0	2.74777e-07	0
GRMZM2G154626	0	2.05514e-06	0
GRMZM2G154648	0	8.55453e-07	0
GRMZM2G154799	0	3.12277e-07	0
GRMZM2G154958	0	2.73616e-07	0
GRMZM2G154987	0	3.5152e-05	0
GRMZM2G155073	0	0.000130771	0
GRMZM2G155123	0	0.00111979	0
GRMZM2G155216	0	2.57323e-06	0
GRMZM2G155217	0	1.13694e-06	0
GRMZM2G155220	0	3.52121e-06	0
GRMZM2G155242	0	1.87385e-07	0
GRMZM2G155323	0	3.91122e-07	0
GRMZM2G155422	0	1.92403e-06	0
GRMZM2G155512	0	2.26602e-06	0
GRMZM2G155532	0	3.06374e-07	0
GRMZM2G155626	0	1.09755e-05	0
GRMZM2G155776	0	1.72414e-07	0
GRMZM2G155931	0	3.56154e-07	0
GRMZM2G155935	0	4.68244e-05	0
GRMZM2G155943	0	1.35831e-05	0
GRMZM2G155974	0	9.47527e-06	0
GRMZM2G155980	0	4.37538e-07	0
GRMZM2G156013	0	9.07099e-07	0
GRMZM2G156026	0	3.93926e-07	0
GRMZM2G156033	0	6.26933e-07	0
GRMZM2G156099	0	6.92985e-06	0
GRMZM2G156129	0	2.61981e-06	0
GRMZM2G156206	0	6.57023e-05	0
GRMZM2G156238	0	8.2437e-05	0
GRMZM2G156376	0	3.83818e-07	0
GRMZM2G156422	0	3.5469e-06	0
GRMZM2G156516	0	6.30889e-07	0
GRMZM2G156630	0	3.92306e-07	0
GRMZM2G156785	0	1.17883e-06	0
GRMZM2G156824	0	1.0255e-07	0
GRMZM2G156827	0	9.01219e-06	0
GRMZM2G156848	0	3.64387e-07	0
GRMZM2G156905	0	2.94307e-06	0
GRMZM2G156924	0	3.14964e-06	0
GRMZM2G156986	0	1.82594e-07	0
GRMZM2G157027	0	3.58292e-06	0
GRMZM2G157043	0	1.73502e-06	0
GRMZM2G157061	0	6.78014e-07	0
GRMZM2G157115	0	7.31983e-07	0
GRMZM2G157147	0	5.40326e-05	0
GRMZM2G157156	0	2.19355e-06	0
GRMZM2G157177	0	3.79877e-07	0
GRMZM2G157247	0	1.31943e-06	0
GRMZM2G157252	0	1.15148e-06	0
GRMZM2G157334	0	3.64932e-07	0
GRMZM2G157470	0	3.19251e-05	0
GRMZM2G157536	0	1.86222e-07	0
GRMZM2G157588	0	2.68895e-07	0
GRMZM2G157598	0	6.1677e-06	0
GRMZM2G157605	0	5.15934e-06	0
GRMZM2G157621	0	5.30447e-07	0
GRMZM2G157631	0	1.53331e-06	0
GRMZM2G157722	0	1.14626e-06	0
GRMZM2G157758	0	1.47452e-05	0
GRMZM2G157878	0	0.000137522	0
GRMZM2G157925	0	6.83203e-07	0
GRMZM2G158021	0	1.32315e-06	0
GRMZM2G158043	0	2.12211e-06	0
GRMZM2G158069	0	6.6386e-06	0
GRMZM2G158136	0	1.66405e-06	0
GRMZM2G158252	0	0.00121149	0
GRMZM2G158277	0	5.5271e-07	0
GRMZM2G158304	0	8.66834e-07	0
GRMZM2G158328	0	1.98388e-07	0
GRMZM2G158359	0	8.16079e-06	0
GRMZM2G158437	0	1.0449e-06	0
GRMZM2G158562	0	1.77404e-06	0
GRMZM2G158668	0	2.25317e-07	0
GRMZM2G158679	0	6.21958e-06	0
GRMZM2G158860	0	7.90427e-07	0
GRMZM2G159053	0	1.69513e-07	0
GRMZM2G159221	0	9.75456e-07	0
GRMZM2G159285	0	7.35012e-07	0
GRMZM2G159330	0	3.57424e-06	0
GRMZM2G159357	0	1.69895e-07	0
GRMZM2G159389	0	6.71205e-07	0
GRMZM2G159475	0	3.28551e-06	0
GRMZM2G159587	0	0.000989057	0
GRMZM2G159720	0	6.26076e-07	0
GRMZM2G159824	0	5.91143e-06	0
GRMZM2G159849	0	2.44815e-05	0
GRMZM2G159908	0	7.23297e-06	0
GRMZM2G159975	0	2.27156e-07	0
GRMZM2G159992	0	3.92566e-07	0
GRMZM2G160184	0	2.69114e-05	0
GRMZM2G160304	0	3.79347e-07	0
GRMZM2G160324	0	1.90607e-07	0
GRMZM2G160417	0	1.62572e-06	0
GRMZM2G160473	0	5.2132e-05	0
GRMZM2G160560	0	1.03535e-06	0
GRMZM2G160585	0	1.34041e-06	0
GRMZM2G160906	0	2.03782e-06	0
GRMZM2G160922	0	2.08745e-06	0
GRMZM2G160958	0	1.07366e-06	0
GRMZM2G160983	0	2.64711e-07	0
GRMZM2G160994	0	4.40121e-07	0
GRMZM2G161040	0	3.40208e-07	0
GRMZM2G161087	0	1.07949e-05	0
GRMZM2G161102	0	2.92742e-07	0
GRMZM2G161299	0	5.1922e-05	0
GRMZM2G161493	0	4.91916e-07	0
GRMZM2G161514	0	1.93713e-06	0
GRMZM2G161553	0	1.53069e-05	0
GRMZM2G161566	0	6.51113e-07	0
GRMZM2G161587	0	6.85109e-07	0
GRMZM2G161668	0	1.70581e-06	0
GRMZM2G161728	0	2.2376e-07	0
GRMZM2G161780	0	1.57514e-07	0
GRMZM2G161809	0	7.54044e-07	0
GRMZM2G161932	0	5.43963e-07	0
GRMZM2G162052	0	2.23509e-07	0
GRMZM2G162145	0	7.4939e-07	0
GRMZM2G162250	0	3.89603e-06	0
GRMZM2G162286	0	3.89243e-07	0
GRMZM2G162292	0	3.68426e-07	0
GRMZM2G162316	0	1.73567e-06	0
GRMZM2G162356	0	1.26439e-05	0
GRMZM2G162359	0	1.30779e-06	0
GRMZM2G162388	0	3.00064e-06	0
GRMZM2G162396	0	5.01766e-07	0
GRMZM2G162409	0	3.75306e-07	0
GRMZM2G162443	0	1.9262e-06	0
GRMZM2G162445	0	2.32423e-07	0
GRMZM2G162461	0	6.00786e-06	0
GRMZM2G162467	0	3.87291e-07	0
GRMZM2G162527	0	5.64946e-07	0
GRMZM2G162529	0	1.34896e-06	0
GRMZM2G162531	0	7.25528e-06	0
GRMZM2G162637	0	2.9971e-06	0
GRMZM2G162640	0	1.63025e-05	0
GRMZM2G162668	0	1.00616e-05	0
GRMZM2G162675	0	1.29366e-07	0
GRMZM2G162697	0	1.34531e-06	0
GRMZM2G162699	0	1.56391e-06	0
GRMZM2G162702	0	7.3749e-06	0
GRMZM2G162748	0	6.20674e-06	0
GRMZM2G162798	0	6.75884e-06	0
GRMZM2G162949	0	1.23581e-06	0
GRMZM2G163067	0	3.44973e-06	0
GRMZM2G163081	0	6.02257e-06	0
GRMZM2G163297	0	7.24823e-07	0
GRMZM2G163407	0	0.000276172	0
GRMZM2G163418	0	1.70922e-05	0
GRMZM2G163436	0	6.64175e-07	0
GRMZM2G163444	0	2.47937e-07	0
GRMZM2G163561	0	3.93198e-07	0
GRMZM2G163641	0	1.84187e-07	0
GRMZM2G163713	0	3.26604e-06	0
GRMZM2G163769	0	1.59595e-05	0
GRMZM2G163843	0	1.27102e-06	0
GRMZM2G163888	0	1.92055e-06	0
GRMZM2G163914	0	1.2758e-07	0
GRMZM2G164072	0	4.2131e-06	0
GRMZM2G164134	0	2.3828e-07	0
GRMZM2G164185	0	1.90739e-07	0
GRMZM2G164352	0	3.65946e-07	0
GRMZM2G164359	0	2.64818e-06	0
GRMZM2G164413	0	1.8951e-06	0
GRMZM2G164426	0	1.99568e-06	0
GRMZM2G164527	0	4.63972e-07	0
GRMZM2G164538	0	5.1721e-06	0
GRMZM2G164558	0	2.0918e-07	0
GRMZM2G164612	0	3.70522e-06	0
GRMZM2G164649	0	7.25213e-07	0
GRMZM2G164676	0	4.47996e-07	0
GRMZM2G164704	0	1.59082e-07	0
GRMZM2G164814	0	2.87243e-05	0
GRMZM2G164965	0	8.20185e-07	0
GRMZM2G165044	0	1.68669e-07	0
GRMZM2G165060	0	4.60792e-07	0
GRMZM2G165173	0	2.51383e-07	0
GRMZM2G165179	0	9.99187e-06	0
GRMZM2G165192	0	3.01175e-06	0
GRMZM2G165195	0	4.49364e-06	0
GRMZM2G165428	0	1.92101e-07	0
GRMZM2G165483	0	1.03148e-06	0
GRMZM2G165521	0	3.70125e-05	0
GRMZM2G165597	0	1.86819e-06	0
GRMZM2G165681	0	8.20953e-07	0
GRMZM2G165747	0	8.37521e-06	0
GRMZM2G165757	0	1.97161e-07	0
GRMZM2G165917	0	8.26011e-07	0
GRMZM2G165931	0	1.11571e-05	0
GRMZM2G165945	0	0.00124548	0
GRMZM2G165998	0	1.82887e-07	0
GRMZM2G166035	0	2.33743e-07	0
GRMZM2G166082	0	6.42976e-06	0
GRMZM2G166176	0	3.43987e-06	0
GRMZM2G166597	0	1.74087e-07	0
GRMZM2G166671	0	2.22601e-05	0
GRMZM2G166701	0	1.39715e-05	0
GRMZM2G166718	0	2.2909e-06	0
GRMZM2G166771	0	1.63152e-06	0
GRMZM2G166946	0	2.10308e-07	0
GRMZM2G166971	0	8.85846e-07	0
GRMZM2G166985	0	8.63596e-07	0
GRMZM2G166994	0	6.05876e-07	0
GRMZM2G166999	0	3.70632e-07	0
GRMZM2G167492	0	1.5248e-05	0
GRMZM2G167649	0	4.72473e-07	0
GRMZM2G167668	0	2.26262e-06	0
GRMZM2G167741	0	1.16569e-05	0
GRMZM2G167758	0	1.59224e-06	0
GRMZM2G167809	0	2.79215e-06	0
GRMZM2G167932	0	7.47203e-06	0
GRMZM2G167957	0	5.67356e-07	0
GRMZM2G168002	0	6.30962e-07	0
GRMZM2G168087	0	4.7464e-07	0
GRMZM2G168163	0	2.04953e-07	0
GRMZM2G168176	0	2.32506e-06	0
GRMZM2G168249	0	1.26055e-06	0
GRMZM2G168252	0	1.12057e-07	0
GRMZM2G168510	0	3.89423e-06	0
GRMZM2G168654	0	1.97156e-07	0
GRMZM2G168707	0	1.76959e-07	0
GRMZM2G168791	0	2.06277e-07	0
GRMZM2G168807	0	4.27117e-06	0
GRMZM2G168833	0	1.12127e-06	0
GRMZM2G168909	0	3.58487e-06	0
GRMZM2G169020	0	6.83581e-06	0
GRMZM2G169095	0	4.37872e-06	0
GRMZM2G169116	0	5.15092e-05	0
GRMZM2G169182	0	1.06737e-05	0
GRMZM2G169320	0	2.85483e-05	0
GRMZM2G169329	0	2.7159e-07	0
GRMZM2G169333	0	1.10875e-06	0
GRMZM2G169539	0	1.2498e-05	0
GRMZM2G169558	0	7.55609e-07	0
GRMZM2G169648	0	2.56463e-06	0
GRMZM2G169688	0	3.14256e-05	0
GRMZM2G169726	0	8.93941e-07	0
GRMZM2G169747	0	7.11957e-07	0
GRMZM2G169773	0	1.01488e-06	0
GRMZM2G169929	0	6.20687e-07	0
GRMZM2G170008	0	0.00157572	0
GRMZM2G170276	0	2.87372e-07	0
GRMZM2G170299	0	1.49403e-05	0
GRMZM2G170382	0	3.82781e-05	0
GRMZM2G170420	0	4.00646e-06	0
GRMZM2G170434	0	2.82186e-07	0
GRMZM2G170452	0	0.000473368	0
GRMZM2G170489	0	5.21588e-07	0
GRMZM2G170532	0	2.90233e-06	0
GRMZM2G170567	0	4.86764e-06	0
GRMZM2G170577	0	1.56396e-05	0
GRMZM2G170632	0	1.34718e-06	0
GRMZM2G170727	0	1.11433e-06	0
GRMZM2G170812	0	1.42893e-05	0
GRMZM2G170842	0	2.64438e-06	0
GRMZM2G170927	0	7.07161e-06	0
GRMZM2G171068	0	1.74787e-06	0
GRMZM2G171073	0	2.6889e-07	0
GRMZM2G171080	0	1.1347e-05	0
GRMZM2G171111	0	1.6693e-06	0
GRMZM2G171116	0	2.96821e-06	0
GRMZM2G171139	0	2.78293e-07	0
GRMZM2G171179	0	3.91758e-07	0
GRMZM2G171223	0	2.51192e-06	0
GRMZM2G171254	0	4.37341e-07	0
GRMZM2G171333	0	1.31817e-06	0
GRMZM2G171354	0	1.28957e-06	0
GRMZM2G171367	0	4.58412e-05	0
GRMZM2G171370	0	9.49904e-07	0
GRMZM2G171372	0	2.15137e-06	0
GRMZM2G171400	0	1.2558e-05	0
GRMZM2G171423	0	3.43145e-07	0
GRMZM2G171428	0	4.11261e-07	0
GRMZM2G171430	0	5.20616e-05	0
GRMZM2G171469	0	2.28635e-07	0
GRMZM2G171507	0	4.6552e-07	0
GRMZM2G171520	0	1.00199e-06	0
GRMZM2G171588	0	7.21118e-07	0
GRMZM2G171622	0	3.64729e-07	0
GRMZM2G171650	0	2.57965e-05	0
GRMZM2G171781	0	1.70513e-06	0
GRMZM2G171847	0	7.81839e-06	0
GRMZM2G171852	0	3.28942e-07	0
GRMZM2G171921	0	9.03673e-07	0
GRMZM2G171961	0	0.000178998	0
GRMZM2G171994	0	0.000166164	0
GRMZM2G171998	0	5.15508e-07	0
GRMZM2G172001	0	4.5611e-06	0
GRMZM2G172021	0	5.02495e-07	0
GRMZM2G172043	0	1.15915e-06	0
GRMZM2G172132	0	1.73486e-05	0
GRMZM2G172183	0	1.57702e-07	0
GRMZM2G172204	0	2.27769e-07	0
GRMZM2G172214	0	0.00117543	0
GRMZM2G172239	0	1.941e-07	0
GRMZM2G172244	0	2.52918e-07	0
GRMZM2G172376	0	4.27269e-07	0
GRMZM2G172491	0	1.20684e-06	0
GRMZM2G172512	0	2.77735e-07	0
GRMZM2G172523	0	5.92684e-07	0
GRMZM2G172664	0	2.35898e-06	0
GRMZM2G172787	0	1.07968e-06	0
GRMZM2G172883	0	2.63932e-06	0
GRMZM2G172900	0	0.00254495	0
GRMZM2G172932	0	6.15426e-07	0
GRMZM2G173040	0	6.9898e-07	0
GRMZM2G173317	0	0.000205037	0
GRMZM2G173428	0	4.57391e-06	0
GRMZM2G173429	0	1.82118e-07	0
GRMZM2G173542	0	2.2381e-06	0
GRMZM2G173596	0	1.82367e-07	0
GRMZM2G173721	0	4.43454e-07	0
GRMZM2G173763	0	9.23167e-06	0
GRMZM2G173858	0	2.10733e-06	0
GRMZM2G173874	0	1.21917e-06	0
GRMZM2G173910	0	2.98165e-05	0
GRMZM2G173962	0	1.33295e-06	0
GRMZM2G173965	0	1.17221e-06	0
GRMZM2G173989	0	2.66526e-07	0
GRMZM2G174136	0	1.91699e-05	0
GRMZM2G174137	0	3.22601e-06	0
GRMZM2G174246	0	2.86909e-06	0
GRMZM2G174286	0	2.02543e-07	0
GRMZM2G174347	0	1.13634e-06	0
GRMZM2G174427	0	0.000312199	0
GRMZM2G174479	0	7.95371e-06	0
GRMZM2G174570	0	1.34298e-07	0
GRMZM2G174574	0	0.00655063	0
GRMZM2G174619	0	9.97331e-06	0
GRMZM2G174696	0	1.39728e-07	0
GRMZM2G174719	0	2.15354e-05	0
GRMZM2G174738	0	4.39308e-07	0
GRMZM2G174784	0	6.22405e-06	0
GRMZM2G174799	0	4.69947e-06	0
GRMZM2G174807	0	7.54887e-07	0
GRMZM2G174906	0	3.39821e-05	0
GRMZM2G174926	0	3.35863e-07	0
GRMZM2G174938	0	3.66804e-07	0
GRMZM2G175171	0	5.99442e-07	0
GRMZM2G175258	0	9.31863e-07	0
GRMZM2G175280	0	1.55735e-05	0
GRMZM2G175396	0	2.60752e-06	0
GRMZM2G175453	0	4.63355e-07	0
GRMZM2G175510	0	1.2165e-07	0
GRMZM2G175549	0	3.85385e-05	0
GRMZM2G175797	0	3.05205e-07	0
GRMZM2G175799	0	6.01248e-07	0
GRMZM2G175827	0	4.06893e-06	0
GRMZM2G175930	0	1.15987e-06	0
GRMZM2G176029	0	0.000175711	0
GRMZM2G176182	0	2.47618e-07	0
GRMZM2G176206	0	0.000131458	0
GRMZM2G176217	0	5.33962e-05	0
GRMZM2G176270	0	1.06007e-06	0
GRMZM2G176358	0	7.41885e-07	0
GRMZM2G176396	0	3.29446e-06	0
GRMZM2G176519	0	9.13383e-07	0
GRMZM2G176523	0	3.76523e-06	0
GRMZM2G176542	0	2.08139e-05	0
GRMZM2G176612	0	1.96575e-07	0
GRMZM2G176647	0	5.73275e-07	0
GRMZM2G176651	0	2.17432e-07	0
GRMZM2G176662	0	1.65527e-06	0
GRMZM2G176688	0	1.12453e-05	0
GRMZM2G176698	0	6.15012e-06	0
GRMZM2G176737	0	1.54068e-06	0
GRMZM2G176748	0	4.24498e-07	0
GRMZM2G176840	0	3.87359e-07	0
GRMZM2G176962	0	9.1904e-07	0
GRMZM2G176977	0	2.62088e-06	0
GRMZM2G177165	0	3.10573e-06	0
GRMZM2G177169	0	2.83153e-06	0
GRMZM2G177203	0	1.10085e-05	0
GRMZM2G177213	0	9.36947e-07	0
GRMZM2G177231	0	3.24322e-07	0
GRMZM2G177276	0	0.000272783	0
GRMZM2G177324	0	1.10948e-06	0
GRMZM2G177340	0	3.31427e-07	0
GRMZM2G177349	0	1.25894e-06	0
GRMZM2G177508	0	1.06593e-06	0
GRMZM2G177539	0	2.33524e-07	0
GRMZM2G177842	0	5.1782e-07	0
GRMZM2G177863	0	1.88591e-07	0
GRMZM2G177883	0	2.44461e-06	0
GRMZM2G177912	0	4.87916e-07	0
GRMZM2G177914	0	1.79622e-06	0
GRMZM2G177923	0	1.02008e-06	0
GRMZM2G177974	0	2.75279e-07	0
GRMZM2G178106	0	2.97569e-05	0
GRMZM2G178169	0	4.42151e-06	0
GRMZM2G178199	0	1.38006e-06	0
GRMZM2G178261	0	0.000113975	0
GRMZM2G178346	0	2.34581e-07	0
GRMZM2G178398	0	3.7919e-07	0
GRMZM2G178415	0	5.10977e-07	0
GRMZM2G178460	0	3.84546e-06	0
GRMZM2G178537	0	2.8463e-07	0
GRMZM2G178571	0	1.87283e-07	0
GRMZM2G178616	0	7.66663e-05	0
GRMZM2G178704	0	2.35599e-07	0
GRMZM2G178756	0	2.66615e-05	0
GRMZM2G178758	0	0.000113502	0
GRMZM2G178801	0	4.5762e-07	0
GRMZM2G178807	0	5.43561e-06	0
GRMZM2G178829	0	8.11566e-07	0
GRMZM2G178847	0	1.40366e-06	0
GRMZM2G178859	0	7.92236e-06	0
GRMZM2G178910	0	1.3617e-05	0
GRMZM2G178919	0	8.38601e-06	0
GRMZM2G178958	0	2.24133e-07	0
GRMZM2G178960	0	1.88857e-07	0
GRMZM2G178972	0	1.77196e-06	0
GRMZM2G179005	0	3.50256e-06	0
GRMZM2G179170	0	4.07383e-06	0
GRMZM2G179215	0	6.25395e-06	0
GRMZM2G179220	0	0.000561581	0
GRMZM2G179264	0	4.15209e-07	0
GRMZM2G179292	0	2.58786e-06	0
GRMZM2G179336	0	6.92119e-06	0
GRMZM2G179351	0	1.8522e-06	0
GRMZM2G179421	0	1.4129e-07	0
GRMZM2G179454	0	0.000203487	0
GRMZM2G179465	0	3.29797e-07	0
GRMZM2G179505	0	8.26701e-07	0
GRMZM2G179507	0	3.56326e-06	0
GRMZM2G179638	0	3.06789e-07	0
GRMZM2G179677	0	2.28419e-07	0
GRMZM2G179689	0	1.62591e-07	0
GRMZM2G179720	0	2.12225e-06	0
GRMZM2G179802	0	4.78933e-07	0
GRMZM2G179848	0	2.10001e-07	0
GRMZM2G179885	0	3.70062e-05	0
GRMZM2G179906	0	1.29974e-05	0
GRMZM2G179907	0	1.88859e-05	0
GRMZM2G180021	0	7.83998e-07	0
GRMZM2G180065	0	0.000133025	0
GRMZM2G180086	0	8.30148e-06	0
GRMZM2G180160	0	2.54186e-05	0
GRMZM2G180205	0	7.96873e-06	0
GRMZM2G180211	0	3.78899e-07	0
GRMZM2G180272	0	8.16271e-07	0
GRMZM2G180399	0	6.39678e-07	0
GRMZM2G180419	0	3.41447e-07	0
GRMZM2G180555	0	2.85796e-06	0
GRMZM2G180558	0	0.000235305	0
GRMZM2G180575	0	4.55862e-06	0
GRMZM2G180596	0	3.27802e-07	0
GRMZM2G180622	0	4.60878e-05	0
GRMZM2G180639	0	1.28563e-06	0
GRMZM2G180659	0	2.34863e-06	0
GRMZM2G180720	0	2.02771e-07	0
GRMZM2G180863	0	1.99278e-06	0
GRMZM2G180889	0	4.59369e-06	0
GRMZM2G180930	0	0.000148717	0
GRMZM2G180947	0	3.8799e-06	0
GRMZM2G180951	0	5.10711e-05	0
GRMZM2G180971	0	5.96659e-07	0
GRMZM2G180982	0	1.19553e-06	0
GRMZM2G181153	0	3.57537e-07	0
GRMZM2G181158	0	1.7326e-06	0
GRMZM2G181219	0	3.12289e-06	0
GRMZM2G181359	0	8.93831e-06	0
GRMZM2G181378	0	2.76515e-05	0
GRMZM2G181453	0	6.95623e-07	0
GRMZM2G181568	0	6.50277e-07	0
GRMZM2G300375	0	1.88861e-06	0
GRMZM2G300408	0	1.95641e-07	0
GRMZM2G300624	0	2.72013e-06	0
GRMZM2G300709	0	3.68069e-05	0
GRMZM2G300841	0	6.59269e-07	0
GRMZM2G300866	0	1.3699e-06	0
GRMZM2G300944	0	5.65528e-06	0
GRMZM2G300955	0	2.42886e-07	0
GRMZM2G301089	0	3.98194e-06	0
GRMZM2G301098	0	2.09535e-07	0
GRMZM2G301124	0	1.95154e-07	0
GRMZM2G301271	0	4.36541e-07	0
GRMZM2G301485	0	3.90249e-07	0
GRMZM2G301536	0	1.80832e-05	0
GRMZM2G301803	0	0.000477364	0
GRMZM2G301823	0	0.000123029	0
GRMZM2G301884	0	1.11279e-05	0
GRMZM2G302233	0	2.08372e-07	0
GRMZM2G302323	0	9.34731e-07	0
GRMZM2G302601	0	3.92863e-06	0
GRMZM2G302604	0	1.4979e-07	0
GRMZM2G302701	0	1.30902e-05	0
GRMZM2G302778	0	3.36199e-07	0
GRMZM2G303105	0	7.62747e-06	0
GRMZM2G303312	0	1.36461e-06	0
GRMZM2G303655	0	5.04819e-07	0
GRMZM2G304372	0	1.9873e-07	0
GRMZM2G304474	0	0.000208379	0
GRMZM2G304575	0	3.03131e-07	0
GRMZM2G304687	0	4.41625e-07	0
GRMZM2G304947	0	9.03445e-07	0
GRMZM2G305048	0	3.32952e-05	0
GRMZM2G305060	0	2.12204e-07	0
GRMZM2G305154	0	1.25392e-05	0
GRMZM2G305280	0	3.21866e-07	0
GRMZM2G305332	0	2.94521e-07	0
GRMZM2G305822	0	1.20548e-05	0
GRMZM2G306104	0	5.42678e-07	0
GRMZM2G306105	0	5.37415e-07	0
GRMZM2G306282	0	2.55048e-07	0
GRMZM2G306482	0	4.51809e-07	0
GRMZM2G306741	0	1.94778e-06	0
GRMZM2G306771	0	2.77322e-07	0
GRMZM2G306935	0	2.19414e-07	0
GRMZM2G307553	0	2.03937e-06	0
GRMZM2G307637	0	1.0178e-06	0
GRMZM2G307720	0	1.38973e-06	0
GRMZM2G308064	0	1.14441e-05	0
GRMZM2G308752	0	7.83201e-07	0
GRMZM2G309152	0	4.06703e-06	0
GRMZM2G309258	0	0.000203302	0
GRMZM2G309568	0	2.36842e-05	0
GRMZM2G309660	0	4.64277e-07	0
GRMZM2G309897	0	1.72264e-07	0
GRMZM2G310069	0	3.31756e-05	0
GRMZM2G310321	0	2.16135e-07	0
GRMZM2G310368	0	2.07418e-06	0
GRMZM2G310795	0	1.54203e-06	0
GRMZM2G312110	0	1.87668e-05	0
GRMZM2G312201	0	6.19958e-07	0
GRMZM2G312226	0	3.19429e-07	0
GRMZM2G312732	0	9.56442e-07	0
GRMZM2G312738	0	1.18755e-05	0
GRMZM2G312877	0	3.52495e-07	0
GRMZM2G313101	0	8.71733e-06	0
GRMZM2G313341	0	5.16908e-07	0
GRMZM2G313448	0	5.94811e-07	0
GRMZM2G313649	0	7.57756e-07	0
GRMZM2G313678	0	2.18405e-07	0
GRMZM2G314661	0	9.32494e-06	0
GRMZM2G314667	0	7.93002e-07	0
GRMZM2G314679	0	2.62907e-06	0
GRMZM2G314707	0	0.000199306	0
GRMZM2G314898	0	6.85159e-06	0
GRMZM2G315125	0	2.07228e-07	0
GRMZM2G315127	0	6.80441e-07	0
GRMZM2G315902	0	2.01056e-06	0
GRMZM2G316113	0	3.7867e-06	0
GRMZM2G316191	0	9.28757e-07	0
GRMZM2G317051	0	3.68394e-06	0
GRMZM2G317330	0	3.75479e-07	0
GRMZM2G317652	0	2.65563e-07	0
GRMZM2G317835	0	4.47885e-07	0
GRMZM2G317900	0	7.70279e-06	0
GRMZM2G317931	0	1.91565e-06	0
GRMZM2G318010	0	1.94564e-07	0
GRMZM2G318213	0	6.69944e-07	0
GRMZM2G318408	0	4.92547e-06	0
GRMZM2G318662	0	4.03457e-07	0
GRMZM2G318803	0	1.7608e-07	0
GRMZM2G319130	0	4.07886e-06	0
GRMZM2G319138	0	1.72602e-06	0
GRMZM2G319357	0	1.91978e-06	0
GRMZM2G320298	0	2.6354e-07	0
GRMZM2G320497	0	3.46888e-07	0
GRMZM2G321033	0	1.89007e-07	0
GRMZM2G321041	0	1.41855e-06	0
GRMZM2G321153	0	2.55044e-07	0
GRMZM2G321413	0	2.53422e-07	0
GRMZM2G321778	0	7.28398e-07	0
GRMZM2G322090	0	4.7483e-07	0
GRMZM2G322314	0	0.000550959	0
GRMZM2G322328	0	1.90058e-07	0
GRMZM2G322641	0	2.95939e-06	0
GRMZM2G322817	0	5.38551e-06	0
GRMZM2G323013	0	1.69211e-06	0
GRMZM2G323261	0	4.17354e-07	0
GRMZM2G323470	0	0.0010404	0
GRMZM2G323754	0	2.78626e-06	0
GRMZM2G323838	0	5.73944e-07	0
GRMZM2G323888	0	2.90698e-06	0
GRMZM2G324471	0	3.17791e-06	0
GRMZM2G324705	0	3.90154e-06	0
GRMZM2G325019	0	5.2895e-06	0
GRMZM2G325023	0	1.32747e-05	0
GRMZM2G325026	0	2.20506e-05	0
GRMZM2G325247	0	4.47638e-06	0
GRMZM2G325285	0	1.74235e-07	0
GRMZM2G325350	0	9.33518e-06	0
GRMZM2G325477	0	2.95906e-07	0
GRMZM2G325643	0	2.51095e-07	0
GRMZM2G326066	0	1.53782e-06	0
GRMZM2G326472	0	1.78023e-07	0
GRMZM2G327059	0	1.90715e-06	0
GRMZM2G327234	0	1.92604e-07	0
GRMZM2G327311	0	9.84019e-06	0
GRMZM2G327357	0	6.2079e-07	0
GRMZM2G328785	0	0.000156157	0
GRMZM2G328988	0	1.66837e-07	0
GRMZM2G329002	0	3.17867e-05	0
GRMZM2G329033	0	1.69845e-06	0
GRMZM2G329069	0	7.43675e-07	0
GRMZM2G329325	0	1.6679e-07	0
GRMZM2G329454	0	3.12334e-05	0
GRMZM2G330298	0	2.16802e-07	0
GRMZM2G330772	0	3.58335e-06	0
GRMZM2G331015	0	4.28901e-05	0
GRMZM2G331253	0	1.57166e-06	0
GRMZM2G331368	0	7.82041e-06	0
GRMZM2G331566	0	2.02362e-06	0
GRMZM2G331720	0	7.55912e-05	0
GRMZM2G331754	0	3.76079e-05	0
GRMZM2G331833	0	1.80404e-06	0
GRMZM2G332259	0	8.91047e-07	0
GRMZM2G332560	0	2.03588e-06	0
GRMZM2G332687	0	1.34454e-06	0
GRMZM2G332809	0	7.81401e-07	0
GRMZM2G333029	0	2.98237e-07	0
GRMZM2G333142	0	2.06406e-05	0
GRMZM2G333274	0	4.5778e-07	0
GRMZM2G333433	0	2.58376e-07	0
GRMZM2G333448	0	3.0327e-06	0
GRMZM2G333641	0	1.05336e-06	0
GRMZM2G333875	0	2.73016e-06	0
GRMZM2G334165	0	2.73897e-05	0
GRMZM2G334409	0	6.14109e-07	0
GRMZM2G335618	0	9.26216e-06	0
GRMZM2G336448	0	9.11588e-06	0
GRMZM2G336583	0	6.77949e-07	0
GRMZM2G336789	0	2.84193e-06	0
GRMZM2G336875	0	2.55426e-06	0
GRMZM2G336962	0	1.69488e-05	0
GRMZM2G337048	0	4.32134e-05	0
GRMZM2G337143	0	6.4886e-06	0
GRMZM2G337616	0	7.27826e-06	0
GRMZM2G337659	0	2.48163e-07	0
GRMZM2G337706	0	1.89626e-07	0
GRMZM2G337749	0	3.88925e-07	0
GRMZM2G338160	0	3.93098e-07	0
GRMZM2G338205	0	3.6284e-06	0
GRMZM2G338631	0	1.004e-05	0
GRMZM2G339503	0	1.21642e-06	0
GRMZM2G339540	0	1.30425e-06	0
GRMZM2G339562	0	3.97003e-07	0
GRMZM2G339866	0	0.000149302	0
GRMZM2G339957	0	1.882e-06	0
GRMZM2G340342	0	6.83186e-06	0
GRMZM2G340456	0	6.11517e-07	0
GRMZM2G340527	0	1.52399e-06	0
GRMZM2G340656	0	3.90084e-07	0
GRMZM2G341036	0	0.000143233	0
GRMZM2G341302	0	2.34498e-07	0
GRMZM2G341304	0	2.7272e-07	0
GRMZM2G341366	0	2.76506e-06	0
GRMZM2G341404	0	0.000142515	0
GRMZM2G341499	0	0.000329861	0
GRMZM2G341658	0	3.23439e-07	0
GRMZM2G341729	0	9.82692e-07	0
GRMZM2G341732	0	3.34551e-06	0
GRMZM2G341747	0	4.63029e-07	0
GRMZM2G342039	0	4.77991e-06	0
GRMZM2G342327	0	2.27684e-06	0
GRMZM2G342509	0	3.61901e-06	0
GRMZM2G342588	0	3.35015e-07	0
GRMZM2G342738	0	3.37353e-07	0
GRMZM2G343080	0	3.02947e-06	0
GRMZM2G343218	0	1.18609e-05	0
GRMZM2G343317	0	6.74256e-07	0
GRMZM2G343688	0	6.3807e-06	0
GRMZM2G343916	0	3.19246e-06	0
GRMZM2G344163	0	1.82288e-06	0
GRMZM2G344521	0	5.14074e-07	0
GRMZM2G345544	0	3.50002e-06	0
GRMZM2G345725	0	1.5807e-06	0
GRMZM2G346113	0	9.51183e-07	0
GRMZM2G347226	0	6.70513e-07	0
GRMZM2G347645	0	1.29371e-06	0
GRMZM2G347956	0	3.24078e-07	0
GRMZM2G348238	0	7.9429e-07	0
GRMZM2G348909	0	7.27793e-06	0
GRMZM2G348959	0	2.13194e-07	0
GRMZM2G349665	0	1.23957e-05	0
GRMZM2G349709	0	2.96736e-07	0
GRMZM2G349749	0	2.07396e-07	0
GRMZM2G349791	0	2.29199e-06	0
GRMZM2G349839	0	2.58727e-07	0
GRMZM2G349996	0	2.10559e-07	0
GRMZM2G350165	0	2.8e-06	0
GRMZM2G350265	0	6.67348e-07	0
GRMZM2G350410	0	1.33138e-07	0
GRMZM2G350626	0	2.02089e-05	0
GRMZM2G351018	0	3.6124e-06	0
GRMZM2G351160	0	9.26913e-07	0
GRMZM2G352023	0	0.000601977	0
GRMZM2G352042	0	1.65951e-07	0
GRMZM2G352607	0	3.85318e-07	0
GRMZM2G353885	0	8.42893e-07	0
GRMZM2G354373	0	5.18028e-07	0
GRMZM2G354909	0	2.1676e-06	0
GRMZM2G355316	0	1.85409e-07	0
GRMZM2G355342	0	1.74365e-06	0
GRMZM2G355381	0	7.35263e-07	0
GRMZM2G355523	0	4.07211e-06	0
GRMZM2G355572	0	8.65196e-07	0
GRMZM2G355610	0	5.05874e-06	0
GRMZM2G356256	0	2.37847e-07	0
GRMZM2G358009	0	2.22603e-07	0
GRMZM2G358274	0	5.84046e-06	0
GRMZM2G358279	0	3.95257e-07	0
GRMZM2G358311	0	2.21949e-07	0
GRMZM2G358365	0	2.26275e-07	0
GRMZM2G358491	0	1.1056e-05	0
GRMZM2G358540	0	8.56972e-06	0
GRMZM2G358877	0	5.19543e-07	0
GRMZM2G359038	0	5.06836e-07	0
GRMZM2G359070	0	1.75572e-07	0
GRMZM2G359234	0	9.2359e-07	0
GRMZM2G359505	0	1.81305e-07	0
GRMZM2G359521	0	1.04966e-05	0
GRMZM2G359735	0	2.79769e-07	0
GRMZM2G359904	0	5.28384e-06	0
GRMZM2G359986	0	5.91848e-06	0
GRMZM2G360455	0	1.52378e-05	0
GRMZM2G360698	0	1.75691e-07	0
GRMZM2G360792	0	2.08715e-07	0
GRMZM2G360873	0	6.81162e-06	0
GRMZM2G361220	0	2.74161e-07	0
GRMZM2G361256	0	5.26241e-07	0
GRMZM2G361391	0	3.29727e-07	0
GRMZM2G361662	0	1.99177e-07	0
GRMZM2G361902	0	7.43923e-07	0
GRMZM2G362303	0	8.72756e-06	0
GRMZM2G362306	0	3.37609e-07	0
GRMZM2G362726	0	1.97156e-07	0
GRMZM2G363429	0	3.23375e-07	0
GRMZM2G363460	0	7.54424e-07	0
GRMZM2G363908	0	7.65625e-06	0
GRMZM2G364178	0	9.0376e-06	0
GRMZM2G364375	0	5.13323e-07	0
GRMZM2G364612	0	9.16392e-06	0
GRMZM2G365035	0	5.17963e-07	0
GRMZM2G365185	0	4.8166e-06	0
GRMZM2G365888	0	7.35992e-05	0
GRMZM2G366150	0	1.63381e-06	0
GRMZM2G366270	0	8.48176e-07	0
GRMZM2G366910	0	5.75763e-07	0
GRMZM2G366977	0	2.38813e-07	0
GRMZM2G367026	0	2.57247e-06	0
GRMZM2G367857	0	1.44461e-06	0
GRMZM2G368047	0	6.2525e-06	0
GRMZM2G368886	0	3.83495e-05	0
GRMZM2G368898	0	2.15677e-06	0
GRMZM2G368908	0	1.72926e-07	0
GRMZM2G369340	0	1.03767e-06	0
GRMZM2G369652	0	1.88592e-05	0
GRMZM2G369742	0	4.48196e-07	0
GRMZM2G370510	0	1.69174e-06	0
GRMZM2G370777	0	6.24131e-06	0
GRMZM2G370852	0	2.4221e-07	0
GRMZM2G371079	0	1.88068e-07	0
GRMZM2G371316	0	2.73479e-06	0
GRMZM2G371670	0	3.25821e-05	0
GRMZM2G371793	0	2.48215e-05	0
GRMZM2G372058	0	3.51246e-07	0
GRMZM2G372074	0	4.54066e-06	0
GRMZM2G372477	0	2.37358e-07	0
GRMZM2G372928	0	1.34677e-06	0
GRMZM2G373124	0	9.95486e-06	0
GRMZM2G373329	0	1.095e-06	0
GRMZM2G373717	0	2.23495e-07	0
GRMZM2G373928	0	1.7041e-05	0
GRMZM2G374065	0	1.39177e-06	0
GRMZM2G374812	0	7.85477e-06	0
GRMZM2G374973	0	5.67837e-07	0
GRMZM2G375153	0	6.04433e-07	0
GRMZM2G375504	0	9.7774e-06	0
GRMZM2G375807	0	8.96469e-07	0
GRMZM2G376416	0	1.32594e-06	0
GRMZM2G377115	0	7.31798e-07	0
GRMZM2G377215	0	7.96728e-07	0
GRMZM2G377250	0	2.79095e-07	0
GRMZM2G377369	0	2.30814e-07	0
GRMZM2G377647	0	2.04953e-07	0
GRMZM2G377887	0	1.26468e-06	0
GRMZM2G378442	0	1.02986e-06	0
GRMZM2G379428	0	2.63027e-07	0
GRMZM2G379540	0	1.47949e-06	0
GRMZM2G379686	0	3.11649e-06	0
GRMZM2G379758	0	2.42119e-07	0
GRMZM2G380177	0	2.08402e-05	0
GRMZM2G380286	0	8.54574e-07	0
GRMZM2G380456	0	1.13782e-06	0
GRMZM2G380668	0	1.86663e-07	0
GRMZM2G381059	0	1.37213e-06	0
GRMZM2G382413	0	1.87185e-06	0
GRMZM2G382711	0	9.2764e-07	0
GRMZM2G383122	0	5.72335e-06	0
GRMZM2G383154	0	4.25997e-07	0
GRMZM2G384070	0	1.48742e-06	0
GRMZM2G384327	0	1.73033e-07	0
GRMZM2G385925	0	1.67816e-07	0
GRMZM2G385931	0	2.28877e-06	0
GRMZM2G386051	0	3.91541e-07	0
GRMZM2G386802	0	6.62153e-07	0
GRMZM2G386971	0	1.38885e-06	0
GRMZM2G386998	0	2.47223e-07	0
GRMZM2G387360	0	1.62386e-06	0
GRMZM2G388539	0	3.16817e-07	0
GRMZM2G388855	0	5.54918e-06	0
GRMZM2G388987	0	1.09342e-06	0
GRMZM2G389379	0	2.26412e-06	0
GRMZM2G390334	0	1.98052e-07	0
GRMZM2G390374	0	0.000209763	0
GRMZM2G390400	0	2.67557e-06	0
GRMZM2G390641	0	1.62767e-07	0
GRMZM2G391000	0	8.14418e-06	0
GRMZM2G391288	0	3.78019e-06	0
GRMZM2G391413	0	8.25911e-07	0
GRMZM2G391596	0	4.66494e-07	0
GRMZM2G391815	0	1.35432e-05	0
GRMZM2G392737	0	1.44537e-07	0
GRMZM2G392794	0	1.6623e-05	0
GRMZM2G393146	0	2.95439e-07	0
GRMZM2G393337	0	1.46185e-06	0
GRMZM2G393436	0	6.04424e-07	0
GRMZM2G393897	0	1.56955e-05	0
GRMZM2G394027	0	9.58493e-06	0
GRMZM2G394321	0	4.81538e-06	0
GRMZM2G394722	0	3.06513e-07	0
GRMZM2G394941	0	3.05961e-05	0
GRMZM2G395244	0	3.87424e-07	0
GRMZM2G396246	0	2.8459e-06	0
GRMZM2G396451	0	9.56525e-07	0
GRMZM2G396540	0	4.97355e-06	0
GRMZM2G396541	0	0.000106101	0
GRMZM2G396752	0	3.84399e-06	0
GRMZM2G397247	0	1.22166e-06	0
GRMZM2G397402	0	5.4359e-07	0
GRMZM2G397836	0	4.12247e-07	0
GRMZM2G397889	0	2.49503e-07	0
GRMZM2G397948	0	0.00344057	0
GRMZM2G398135	0	1.51156e-06	0
GRMZM2G398506	0	2.76112e-06	0
GRMZM2G398755	0	1.3749e-06	0
GRMZM2G399073	0	8.60976e-06	0
GRMZM2G399212	0	2.44656e-05	0
GRMZM2G399484	0	7.00265e-07	0
GRMZM2G399700	0	3.39117e-07	0
GRMZM2G399858	0	2.82598e-06	0
GRMZM2G400223	0	2.61527e-05	0
GRMZM2G400489	0	4.24419e-06	0
GRMZM2G400604	0	2.46527e-07	0
GRMZM2G401050	0	7.9332e-06	0
GRMZM2G401848	0	6.09019e-07	0
GRMZM2G401934	0	2.22348e-06	0
GRMZM2G402493	0	3.54582e-07	0
GRMZM2G402804	0	3.82409e-07	0
GRMZM2G402987	0	4.58409e-05	0
GRMZM2G403003	0	9.61799e-07	0
GRMZM2G403149	0	1.2812e-05	0
GRMZM2G403218	0	8.73658e-06	0
GRMZM2G403609	0	4.64033e-06	0
GRMZM2G404126	0	1.85712e-07	0
GRMZM2G404426	0	4.15028e-06	0
GRMZM2G404647	0	1.19198e-06	0
GRMZM2G405064	0	1.5703e-07	0
GRMZM2G405094	0	4.54484e-06	0
GRMZM2G405368	0	1.33164e-06	0
GRMZM2G406099	0	2.57853e-06	0
GRMZM2G406601	0	1.86607e-06	0
GRMZM2G407044	0	8.52789e-07	0
GRMZM2G407249	0	4.57302e-06	0
GRMZM2G407825	0	4.59243e-06	0
GRMZM2G408096	0	3.70222e-07	0
GRMZM2G408174	0	4.07891e-06	0
GRMZM2G408242	0	4.09808e-07	0
GRMZM2G408376	0	4.24512e-07	0
GRMZM2G408462	0	2.76027e-07	0
GRMZM2G408963	0	1.52527e-05	0
GRMZM2G408967	0	1.10529e-06	0
GRMZM2G409131	0	2.2045e-06	0
GRMZM2G409133	0	1.67469e-06	0
GRMZM2G409265	0	2.09509e-05	0
GRMZM2G409771	0	2.19948e-05	0
GRMZM2G409865	0	2.34799e-05	0
GRMZM2G409934	0	1.40409e-06	0
GRMZM2G409976	0	4.43748e-07	0
GRMZM2G410352	0	0.000685103	0
GRMZM2G410704	0	5.84705e-07	0
GRMZM2G410916	0	0.000999701	0
GRMZM2G410990	0	1.61205e-06	0
GRMZM2G410991	0	1.63886e-06	0
GRMZM2G412150	0	1.18572e-07	0
GRMZM2G412899	0	2.3435e-06	0
GRMZM2G412937	0	4.4802e-07	0
GRMZM2G413315	0	2.14979e-07	0
GRMZM2G413544	0	2.67871e-06	0
GRMZM2G413652	0	6.72348e-06	0
GRMZM2G414159	0	7.87567e-07	0
GRMZM2G414192	0	7.00443e-07	0
GRMZM2G414373	0	4.04476e-06	0
GRMZM2G414569	0	6.90087e-06	0
GRMZM2G414805	0	4.7571e-07	0
GRMZM2G414813	0	0.00111358	0
GRMZM2G415228	0	0.00019979	0
GRMZM2G415359	0	1.68124e-07	0
GRMZM2G415491	0	3.43203e-06	0
GRMZM2G415579	0	2.02364e-05	0
GRMZM2G415793	0	1.85514e-07	0
GRMZM2G416156	0	4.38127e-06	0
GRMZM2G416184	0	5.9807e-07	0
GRMZM2G416498	0	7.20402e-06	0
GRMZM2G416701	0	2.95667e-07	0
GRMZM2G416750	0	3.73636e-07	0
GRMZM2G416751	0	8.19341e-07	0
GRMZM2G416836	0	1.11768e-06	0
GRMZM2G417089	0	1.62884e-05	0
GRMZM2G417217	0	3.80224e-06	0
GRMZM2G417682	0	5.27278e-07	0
GRMZM2G418232	0	9.08284e-06	0
GRMZM2G418644	0	6.75182e-06	0
GRMZM2G419085	0	5.66351e-05	0
GRMZM2G419111	0	7.16057e-07	0
GRMZM2G419239	0	1.50271e-06	0
GRMZM2G419305	0	1.9227e-05	0
GRMZM2G419844	0	2.63601e-07	0
GRMZM2G419891	0	3.02086e-05	0
GRMZM2G419938	0	1.02962e-06	0
GRMZM2G419994	0	7.96343e-07	0
GRMZM2G420684	0	8.2435e-07	0
GRMZM2G420865	0	1.87733e-07	0
GRMZM2G421212	0	1.95303e-07	0
GRMZM2G421231	0	4.64819e-07	0
GRMZM2G421234	0	7.26359e-06	0
GRMZM2G421541	0	5.48186e-07	0
GRMZM2G421604	0	0.000474877	0
GRMZM2G421791	0	3.64411e-07	0
GRMZM2G422576	0	4.32687e-06	0
GRMZM2G422651	0	2.96736e-07	0
GRMZM2G422938	0	1.2154e-05	0
GRMZM2G423027	0	7.58941e-07	0
GRMZM2G423851	0	2.02185e-06	0
GRMZM2G423861	0	1.76996e-06	0
GRMZM2G423863	0	5.80503e-06	0
GRMZM2G423884	0	1.84721e-07	0
GRMZM2G423900	0	3.06078e-07	0
GRMZM2G424112	0	2.02933e-07	0
GRMZM2G424181	0	3.53622e-07	0
GRMZM2G424577	0	4.60648e-06	0
GRMZM2G424651	0	1.76523e-06	0
GRMZM2G424783	0	1.20466e-06	0
GRMZM2G425004	0	4.09455e-07	0
GRMZM2G425249	0	6.2349e-07	0
GRMZM2G425377	0	0.00142648	0
GRMZM2G425430	0	3.01409e-06	0
GRMZM2G425482	0	2.41466e-06	0
GRMZM2G425920	0	0.00410764	0
GRMZM2G425965	0	3.59948e-06	0
GRMZM2G426154	0	2.10382e-07	0
GRMZM2G426200	0	1.82111e-06	0
GRMZM2G426735	0	1.231e-06	0
GRMZM2G426964	0	3.4125e-06	0
GRMZM2G427087	0	1.05127e-06	0
GRMZM2G427468	0	1.08611e-06	0
GRMZM2G427729	0	0.000154333	0
GRMZM2G428179	0	4.41826e-07	0
GRMZM2G428242	0	7.41672e-06	0
GRMZM2G428379	0	2.82614e-07	0
GRMZM2G428470	0	1.43474e-07	0
GRMZM2G428554	0	1.00301e-06	0
GRMZM2G428579	0	6.48908e-07	0
GRMZM2G429128	0	2.82226e-05	0
GRMZM2G429241	0	1.40445e-06	0
GRMZM2G429254	0	1.60969e-06	0
GRMZM2G429540	0	5.49777e-07	0
GRMZM2G429807	0	1.04104e-05	0
GRMZM2G429899	0	1.29553e-06	0
GRMZM2G430029	0	1.72978e-06	0
GRMZM2G430152	0	6.6068e-06	0
GRMZM2G430685	0	2.30712e-06	0
GRMZM2G430807	0	4.21586e-05	0
GRMZM2G431030	0	2.7455e-06	0
GRMZM2G431251	0	1.28013e-06	0
GRMZM2G431306	0	4.61172e-07	0
GRMZM2G431708	0	2.57844e-06	0
GRMZM2G432662	0	3.92887e-07	0
GRMZM2G432738	0	1.94518e-07	0
GRMZM2G432796	0	7.33127e-05	0
GRMZM2G433002	0	3.57587e-07	0
GRMZM2G433162	0	1.43045e-06	0
GRMZM2G433433	0	4.08018e-07	0
GRMZM2G433579	0	3.16343e-07	0
GRMZM2G433591	0	1.3193e-05	0
GRMZM2G433684	0	4.38464e-07	0
GRMZM2G433767	0	1.76248e-06	0
GRMZM2G434219	0	3.57615e-07	0
GRMZM2G434301	0	1.53689e-06	0
GRMZM2G435294	0	0.00129436	0
GRMZM2G435338	0	3.57739e-07	0
GRMZM2G436082	0	4.00254e-07	0
GRMZM2G436299	0	3.26613e-05	0
GRMZM2G436511	0	9.11998e-07	0
GRMZM2G436583	0	7.47618e-07	0
GRMZM2G436593	0	6.21814e-07	0
GRMZM2G436981	0	3.55825e-07	0
GRMZM2G437460	0	2.12105e-07	0
GRMZM2G438293	0	9.80553e-07	0
GRMZM2G438602	0	1.4756e-06	0
GRMZM2G439350	0	4.90532e-07	0
GRMZM2G440009	0	5.19224e-06	0
GRMZM2G440198	0	2.31318e-07	0
GRMZM2G440221	0	4.89502e-07	0
GRMZM2G440949	0	3.59109e-07	0
GRMZM2G441325	0	5.22166e-07	0
GRMZM2G441347	0	2.88673e-07	0
GRMZM2G441489	0	8.63664e-07	0
GRMZM2G441565	0	7.77348e-07	0
GRMZM2G441656	0	2.4862e-07	0
GRMZM2G442277	0	1.71116e-07	0
GRMZM2G442546	0	1.87561e-06	0
GRMZM2G442551	0	6.62921e-07	0
GRMZM2G443453	0	1.50957e-07	0
GRMZM2G443668	0	2.44144e-07	0
GRMZM2G443939	0	9.57268e-06	0
GRMZM2G443953	0	4.12913e-05	0
GRMZM2G444075	0	3.30786e-07	0
GRMZM2G444748	0	1.14183e-06	0
GRMZM2G445163	0	2.46707e-06	0
GRMZM2G445575	0	2.65621e-07	0
GRMZM2G445602	0	1.23627e-05	0
GRMZM2G445616	0	1.38419e-05	0
GRMZM2G445617	0	5.12065e-07	0
GRMZM2G445634	0	5.00936e-06	0
GRMZM2G446108	0	1.15469e-05	0
GRMZM2G446253	0	0.000137535	0
GRMZM2G446872	0	1.04723e-05	0
GRMZM2G447195	0	1.63317e-06	0
GRMZM2G447984	0	0.000155427	0
GRMZM2G447987	0	4.16382e-07	0
GRMZM2G448104	0	1.90996e-06	0
GRMZM2G448185	0	2.56239e-06	0
GRMZM2G448330	0	3.80038e-07	0
GRMZM2G448633	0	9.84226e-07	0
GRMZM2G449123	0	1.24859e-06	0
GRMZM2G449165	0	2.17698e-07	0
GRMZM2G449177	0	5.46581e-05	0
GRMZM2G449355	0	1.83011e-06	0
GRMZM2G449496	0	4.8427e-07	0
GRMZM2G449681	0	5.22344e-07	0
GRMZM2G449709	0	7.85244e-07	0
GRMZM2G450273	0	5.03642e-07	0
GRMZM2G450937	0	3.35621e-07	0
GRMZM2G451254	0	2.72712e-07	0
GRMZM2G451281	0	1.08882e-06	0
GRMZM2G451325	0	5.14533e-07	0
GRMZM2G451366	0	5.81775e-07	0
GRMZM2G451443	0	3.38868e-07	0
GRMZM2G451604	0	1.58734e-05	0
GRMZM2G451672	0	2.38524e-06	0
GRMZM2G451769	0	1.05076e-06	0
GRMZM2G452026	0	3.97374e-07	0
GRMZM2G452630	0	2.22873e-07	0
GRMZM2G452633	0	2.51095e-07	0
GRMZM2G452807	0	1.08828e-06	0
GRMZM2G453001	0	1.45777e-06	0
GRMZM2G453320	0	3.19411e-06	0
GRMZM2G453388	0	7.15618e-06	0
GRMZM2G453575	0	2.00408e-06	0
GRMZM2G453805	0	3.22716e-07	0
GRMZM2G453879	0	4.49066e-05	0
GRMZM2G454056	0	4.48648e-07	0
GRMZM2G455115	0	2.67759e-06	0
GRMZM2G455124	0	2.77508e-07	0
GRMZM2G455171	0	1.48987e-07	0
GRMZM2G455243	0	5.67376e-07	0
GRMZM2G455433	0	0.000246649	0
GRMZM2G455869	0	0.000175364	0
GRMZM2G456023	0	8.47313e-06	0
GRMZM2G456132	0	2.96235e-07	0
GRMZM2G457003	0	3.30283e-07	0
GRMZM2G457201	0	4.31789e-07	0
GRMZM2G457309	0	1.97878e-06	0
GRMZM2G457347	0	0.00041006	0
GRMZM2G457415	0	5.98897e-07	0
GRMZM2G457699	0	3.27515e-07	0
GRMZM2G457929	0	3.3761e-07	0
GRMZM2G458164	0	4.98742e-06	0
GRMZM2G458548	0	0.000362451	0
GRMZM2G458824	0	2.17901e-07	0
GRMZM2G458888	0	4.8762e-06	0
GRMZM2G459363	0	3.68987e-06	0
GRMZM2G459474	0	9.04365e-07	0
GRMZM2G459642	0	5.14553e-06	0
GRMZM2G459702	0	5.39629e-07	0
GRMZM2G459874	0	9.49294e-05	0
GRMZM2G460861	0	1.29507e-05	0
GRMZM2G460988	0	7.28161e-06	0
GRMZM2G461159	0	6.73469e-06	0
GRMZM2G461716	0	1.16513e-07	0
GRMZM2G461948	0	1.76025e-07	0
GRMZM2G462325	0	3.23375e-07	0
GRMZM2G462422	0	9.79086e-07	0
GRMZM2G462613	0	5.80081e-07	0
GRMZM2G463574	0	5.79782e-07	0
GRMZM2G463904	0	0.000199438	0
GRMZM2G464043	0	1.51929e-07	0
GRMZM2G464137	0	2.30922e-06	0
GRMZM2G464401	0	6.93851e-07	0
GRMZM2G464523	0	0.00188077	0
GRMZM2G464985	0	1.32846e-05	0
GRMZM2G465444	0	4.62339e-07	0
GRMZM2G465553	0	4.0838e-07	0
GRMZM2G466044	0	1.74538e-06	0
GRMZM2G466281	0	1.94789e-07	0
GRMZM2G466394	0	8.19792e-07	0
GRMZM2G467007	0	2.24878e-07	0
GRMZM2G467059	0	3.13316e-06	0
GRMZM2G467147	0	1.94778e-07	0
GRMZM2G467370	0	1.85014e-06	0
GRMZM2G467466	0	5.83281e-07	0
GRMZM2G467717	0	1.09951e-06	0
GRMZM2G467756	0	8.82342e-07	0
GRMZM2G468260	0	2.48296e-07	0
GRMZM2G468299	0	1.92812e-07	0
GRMZM2G468439	0	6.2732e-07	0
GRMZM2G468535	0	1.39798e-07	0
GRMZM2G468693	0	0.000667366	0
GRMZM2G468932	0	6.07954e-05	0
GRMZM2G469142	0	3.42553e-06	0
GRMZM2G469304	0	6.41842e-06	0
GRMZM2G469469	0	1.29591e-06	0
GRMZM2G469523	0	1.13525e-06	0
GRMZM2G469795	0	6.73888e-06	0
GRMZM2G469828	0	2.73218e-06	0
GRMZM2G469873	0	2.14324e-07	0
GRMZM2G469901	0	2.74972e-06	0
GRMZM2G470048	0	0.000208822	0
GRMZM2G470075	0	4.00039e-06	0
GRMZM2G470307	0	6.70805e-06	0
GRMZM2G470513	0	1.05322e-06	0
GRMZM2G470524	0	5.09494e-05	0
GRMZM2G470556	0	1.04407e-05	0
GRMZM2G470740	0	7.10559e-06	0
GRMZM2G470942	0	0.000173739	0
GRMZM2G471083	0	2.12328e-06	0
GRMZM2G471089	0	7.98926e-06	0
GRMZM2G471108	0	3.44789e-07	0
GRMZM2G471253	0	1.80666e-06	0
GRMZM2G471357	0	2.7391e-07	0
GRMZM2G472023	0	3.24664e-07	0
GRMZM2G472087	0	3.72761e-05	0
GRMZM2G472171	0	1.11813e-06	0
GRMZM2G472428	0	2.69978e-07	0
GRMZM2G472671	0	6.30104e-05	0
GRMZM2G472693	0	1.66945e-07	0
GRMZM2G473111	0	7.60936e-06	0
GRMZM2G473138	0	1.16282e-06	0
GRMZM2G473250	0	1.88592e-06	0
GRMZM2G473411	0	1.48761e-06	0
GRMZM2G473788	0	4.97481e-05	0
GRMZM2G474658	0	1.65712e-07	0
GRMZM2G474755	0	3.1352e-07	0
GRMZM2G475583	0	8.71654e-07	0
GRMZM2G475683	0	2.26955e-06	0
GRMZM2G475882	0	2.48844e-07	0
GRMZM2G475897	0	3.95054e-06	0
GRMZM2G475899	0	1.87691e-06	0
GRMZM2G475984	0	1.281e-05	0
GRMZM2G476538	0	3.23066e-07	0
GRMZM2G476652	0	8.16327e-06	0
GRMZM2G476699	0	6.85921e-07	0
GRMZM2G476810	0	2.13148e-07	0
GRMZM2G477146	0	2.44195e-07	0
GRMZM2G477205	0	1.39395e-06	0
GRMZM2G477340	0	3.96714e-06	0
GRMZM2G477846	0	8.43383e-06	0
GRMZM2G478160	0	2.23439e-07	0
GRMZM2G478212	0	3.31836e-06	0
GRMZM2G478621	0	6.27305e-07	0
GRMZM2G478664	0	1.652e-06	0
GRMZM2G479125	0	5.47751e-06	0
GRMZM2G479245	0	1.36437e-05	0
GRMZM2G479249	0	1.72511e-06	0
GRMZM2G479608	0	4.95394e-06	0
GRMZM2G479744	0	5.41665e-07	0
GRMZM2G481005	0	8.18987e-07	0
GRMZM2G481730	0	2.19075e-06	0
GRMZM2G481755	0	1.66822e-06	0
GRMZM2G481843	0	1.5495e-06	0
GRMZM2G482256	0	9.63768e-07	0
GRMZM2G483598	0	2.7999e-07	0
GRMZM2G483779	0	5.79341e-07	0
GRMZM2G484344	0	7.93561e-07	0
GRMZM2G484880	0	7.30432e-06	0
GRMZM2G487629	0	8.60438e-06	0
GRMZM2G492768	0	6.4268e-07	0
GRMZM2G497531	0	6.27239e-07	0
GRMZM2G497710	0	4.00468e-07	0
GRMZM2G501450	0	2.33485e-06	0
GRMZM2G504906	0	6.63866e-07	0
GRMZM2G505380	0	5.09316e-07	0
GRMZM2G506062	0	2.06856e-07	0
GRMZM2G515595	0	5.10442e-07	0
GRMZM2G519073	0	1.35747e-07	0
GRMZM2G524711	0	1.80877e-06	0
GRMZM2G527472	0	2.05473e-06	0
GRMZM2G529859	0	3.17842e-07	0
GRMZM2G539821	0	1.93235e-07	0
GRMZM2G545891	0	9.24129e-07	0
GRMZM2G549512	0	2.98773e-07	0
GRMZM2G552418	0	1.78095e-06	0
GRMZM2G553687	0	2.39909e-07	0
GRMZM2G555108	0	1.58755e-07	0
GRMZM2G558539	0	3.7178e-06	0
GRMZM2G560811	0	1.17407e-06	0
GRMZM2G565911	0	1.56175e-05	0
GRMZM2G567897	0	4.53334e-06	0
GRMZM2G569948	0	3.42075e-07	0
GRMZM2G570528	0	8.10283e-06	0
GRMZM2G575566	0	4.29758e-07	0
GRMZM2G577677	0	0.000582119	0
GRMZM2G578572	0	2.10351e-06	0
GRMZM2G578659	0	3.85142e-05	0
GRMZM2G579432	0	1.70583e-07	0
GRMZM2G579719	0	8.4633e-07	0
GRMZM2G587368	0	4.5698e-07	0
GRMZM2G588223	0	1.94302e-07	0
GRMZM2G590333	0	6.83031e-07	0
GRMZM2G701009	0	1.45492e-06	0
GRMZM2G701207	0	1.7825e-06	0
GRMZM2G701221	0	6.72553e-07	0
GRMZM2G701688	0	1.52683e-05	0
GRMZM2G701689	0	2.12559e-07	0
GRMZM2G701801	0	2.56652e-07	0
GRMZM2G702889	0	7.22617e-07	0
GRMZM2G703021	0	2.1441e-06	0
GRMZM2G703307	0	7.69914e-07	0
GRMZM2G703490	0	8.25198e-07	0
GRMZM2G703555	0	3.00908e-07	0
GRMZM2G704005	0	0.0006126	0
GRMZM5G800014	0	2.39314e-05	0
GRMZM5G800112	0	1.36649e-06	0
GRMZM5G800751	0	1.33044e-05	0
GRMZM5G801241	0	4.84546e-06	0
GRMZM5G801307	0	6.76976e-07	0
GRMZM5G801409	0	1.41637e-07	0
GRMZM5G801651	0	3.69453e-06	0
GRMZM5G802392	0	1.94628e-07	0
GRMZM5G802566	0	1.85297e-07	0
GRMZM5G803275	0	2.65664e-06	0
GRMZM5G803308	0	1.43282e-07	0
GRMZM5G803318	0	8.30052e-06	0
GRMZM5G803949	0	0.000225774	0
GRMZM5G803992	0	1.16126e-05	0
GRMZM5G804327	0	4.41638e-06	0
GRMZM5G804816	0	2.11515e-06	0
GRMZM5G805105	0	4.36343e-07	0
GRMZM5G805526	0	4.21069e-06	0
GRMZM5G806309	0	0.00122398	0
GRMZM5G806358	0	1.09611e-06	0
GRMZM5G806387	0	4.73428e-05	0
GRMZM5G806441	0	3.7405e-06	0
GRMZM5G806622	0	5.58268e-07	0
GRMZM5G806649	0	1.09096e-06	0
GRMZM5G807260	0	9.54388e-06	0
GRMZM5G808939	0	1.6328e-06	0
GRMZM5G809265	0	3.22816e-07	0
GRMZM5G809335	0	2.61685e-05	0
GRMZM5G811095	0	6.22296e-07	0
GRMZM5G811593	0	1.66154e-05	0
GRMZM5G812144	0	1.32737e-05	0
GRMZM5G812246	0	2.86656e-06	0
GRMZM5G812270	0	7.11789e-07	0
GRMZM5G812289	0	1.76273e-06	0
GRMZM5G812660	0	2.06992e-06	0
GRMZM5G812923	0	4.19992e-07	0
GRMZM5G813092	0	3.89816e-05	0
GRMZM5G813111	0	3.64822e-06	0
GRMZM5G813217	0	6.96548e-06	0
GRMZM5G813627	0	3.22068e-07	0
GRMZM5G813661	0	1.24211e-06	0
GRMZM5G813783	0	1.02126e-06	0
GRMZM5G815009	0	1.23766e-06	0
GRMZM5G815165	0	0.000116338	0
GRMZM5G815353	0	5.03458e-06	0
GRMZM5G815358	0	2.93705e-06	0
GRMZM5G816015	0	4.16426e-06	0
GRMZM5G816891	0	0.00259669	0
GRMZM5G817439	0	6.48606e-07	0
GRMZM5G817551	0	5.20058e-06	0
GRMZM5G817886	0	2.13415e-07	0
GRMZM5G818643	0	1.94709e-06	0
GRMZM5G818977	0	6.35611e-05	0
GRMZM5G818978	0	3.63198e-07	0
GRMZM5G820163	0	3.76613e-06	0
GRMZM5G820727	0	2.89028e-06	0
GRMZM5G821139	0	4.52989e-05	0
GRMZM5G821551	0	2.14817e-07	0
GRMZM5G821637	0	2.81264e-06	0
GRMZM5G821828	0	6.46641e-06	0
GRMZM5G822137	0	2.68881e-07	0
GRMZM5G822180	0	1.03191e-05	0
GRMZM5G822317	0	3.09738e-07	0
GRMZM5G822426	0	5.72887e-06	0
GRMZM5G822563	0	5.89976e-06	0
GRMZM5G823629	0	0.000491923	0
GRMZM5G824534	0	2.3675e-06	0
GRMZM5G824629	0	5.14004e-06	0
GRMZM5G824831	0	7.1888e-06	0
GRMZM5G825110	0	2.15078e-07	0
GRMZM5G825226	0	5.35091e-07	0
GRMZM5G825854	0	8.39238e-06	0
GRMZM5G825902	0	4.53308e-06	0
GRMZM5G826174	0	1.30706e-06	0
GRMZM5G826194	0	1.98005e-07	0
GRMZM5G827205	0	7.73785e-07	0
GRMZM5G828229	0	3.11979e-06	0
GRMZM5G829304	0	5.36074e-06	0
GRMZM5G829554	0	1.80694e-07	0
GRMZM5G829563	0	2.00914e-07	0
GRMZM5G830874	0	2.43762e-07	0
GRMZM5G830932	0	5.34177e-06	0
GRMZM5G830983	0	3.54179e-07	0
GRMZM5G831142	0	3.53123e-06	0
GRMZM5G831519	0	4.57634e-07	0
GRMZM5G831577	0	4.37711e-07	0
GRMZM5G831712	0	3.62625e-06	0
GRMZM5G831780	0	1.62081e-05	0
GRMZM5G832138	0	1.8212e-07	0
GRMZM5G832149	0	5.42898e-07	0
GRMZM5G832740	0	1.07019e-06	0
GRMZM5G833140	0	1.33044e-06	0
GRMZM5G833406	0	3.89681e-07	0
GRMZM5G834354	0	1.10402e-05	0
GRMZM5G834697	0	2.0734e-06	0
GRMZM5G834734	0	9.77915e-07	0
GRMZM5G834758	0	4.91012e-07	0
GRMZM5G834894	0	1.40517e-06	0
GRMZM5G835276	0	3.29344e-07	0
GRMZM5G836250	0	2.53422e-07	0
GRMZM5G836429	0	9.93567e-07	0
GRMZM5G836588	0	2.6185e-06	0
GRMZM5G836628	0	5.29776e-07	0
GRMZM5G836674	0	2.35597e-07	0
GRMZM5G836827	0	5.76201e-07	0
GRMZM5G837108	0	3.34762e-07	0
GRMZM5G837364	0	5.20662e-07	0
GRMZM5G838414	0	9.08726e-07	0
GRMZM5G838910	0	0.000133089	0
GRMZM5G838938	0	1.85472e-07	0
GRMZM5G839512	0	1.0937e-06	0
GRMZM5G840013	0	8.7938e-05	0
GRMZM5G840612	0	1.23232e-06	0
GRMZM5G841101	0	1.18294e-06	0
GRMZM5G841309	0	4.47747e-06	0
GRMZM5G841893	0	1.40375e-06	0
GRMZM5G841914	0	1.81735e-07	0
GRMZM5G842970	0	1.97235e-07	0
GRMZM5G843748	0	4.00753e-06	0
GRMZM5G843991	0	2.69345e-07	0
GRMZM5G844195	0	2.47356e-06	0
GRMZM5G844703	0	4.2825e-07	0
GRMZM5G846343	0	1.41698e-07	0
GRMZM5G846811	0	3.92181e-06	0
GRMZM5G847530	0	4.88308e-07	0
GRMZM5G848138	0	1.17468e-06	0
GRMZM5G848768	0	3.82232e-06	0
GRMZM5G849107	0	1.49071e-06	0
GRMZM5G850015	0	0.00260527	0
GRMZM5G851564	0	2.14075e-07	0
GRMZM5G851807	0	5.17156e-06	0
GRMZM5G851815	0	1.98812e-07	0
GRMZM5G851862	0	2.69626e-07	0
GRMZM5G852177	0	1.45366e-05	0
GRMZM5G852378	0	7.30287e-06	0
GRMZM5G852776	0	2.76407e-07	0
GRMZM5G853245	0	7.02705e-07	0
GRMZM5G853513	0	1.07311e-07	0
GRMZM5G853836	0	1.08647e-05	0
GRMZM5G853854	0	2.1949e-07	0
GRMZM5G854301	0	7.75863e-06	0
GRMZM5G854901	0	6.51959e-07	0
GRMZM5G855094	0	1.43945e-05	0
GRMZM5G855200	0	3.43194e-06	0
GRMZM5G855347	0	1.85951e-05	0
GRMZM5G855891	0	7.25364e-07	0
GRMZM5G856338	0	5.83619e-06	0
GRMZM5G856837	0	2.94833e-05	0
GRMZM5G857087	0	1.23632e-06	0
GRMZM5G857351	0	2.06945e-07	0
GRMZM5G857641	0	1.50133e-05	0
GRMZM5G857930	0	1.47101e-06	0
GRMZM5G857992	0	1.40482e-05	0
GRMZM5G858094	0	2.50454e-06	0
GRMZM5G858310	0	1.49343e-06	0
GRMZM5G858609	0	2.66125e-05	0
GRMZM5G859592	0	1.28201e-06	0
GRMZM5G860590	0	5.51618e-06	0
GRMZM5G861268	0	1.78384e-06	0
GRMZM5G861603	0	7.84777e-06	0
GRMZM5G861997	0	2.15362e-07	0
GRMZM5G862109	0	4.12785e-06	0
GRMZM5G862131	0	7.06785e-07	0
GRMZM5G862945	0	4.96513e-07	0
GRMZM5G863076	0	4.74671e-05	0
GRMZM5G863344	0	3.91751e-07	0
GRMZM5G863420	0	3.57815e-07	0
GRMZM5G863602	0	3.53769e-06	0
GRMZM5G863784	0	4.60115e-05	0
GRMZM5G863846	0	5.97307e-07	0
GRMZM5G864319	0	3.03999e-07	0
GRMZM5G864689	0	3.71358e-07	0
GRMZM5G865769	0	0.000125774	0
GRMZM5G866100	0	1.04358e-05	0
GRMZM5G866334	0	3.61266e-06	0
GRMZM5G866861	0	2.07343e-06	0
GRMZM5G867125	0	9.54909e-07	0
GRMZM5G867767	0	1.70664e-07	0
GRMZM5G868047	0	2.86624e-06	0
GRMZM5G868062	0	5.49663e-06	0
GRMZM5G868355	0	1.21428e-06	0
GRMZM5G868683	0	4.54277e-05	0
GRMZM5G868767	0	1.77832e-05	0
GRMZM5G869350	0	1.88222e-07	0
GRMZM5G869788	0	1.0818e-06	0
GRMZM5G869993	0	2.941e-05	0
GRMZM5G871143	0	0.000119231	0
GRMZM5G871297	0	1.93263e-07	0
GRMZM5G871910	0	2.02843e-06	0
GRMZM5G872070	0	9.58828e-06	0
GRMZM5G872118	0	1.48169e-06	0
GRMZM5G872997	0	2.43942e-07	0
GRMZM5G873015	0	4.21432e-06	0
GRMZM5G873123	0	5.5017e-07	0
GRMZM5G873286	0	2.06677e-07	0
GRMZM5G874562	0	2.27429e-07	0
GRMZM5G874840	0	1.77312e-05	0
GRMZM5G874955	0	5.91123e-07	0
GRMZM5G875502	0	1.92339e-07	0
GRMZM5G875655	0	2.19572e-06	0
GRMZM5G875732	0	0.000601744	0
GRMZM5G876146	0	2.4742e-07	0
GRMZM5G876616	0	5.01211e-06	0
GRMZM5G876621	0	0.000700177	0
GRMZM5G876773	0	1.7561e-07	0
GRMZM5G877077	0	1.24741e-07	0
GRMZM5G877500	0	4.24246e-06	0
GRMZM5G877647	0	3.19799e-06	0
GRMZM5G877708	0	9.81342e-07	0
GRMZM5G877884	0	3.95929e-06	0
GRMZM5G878044	0	7.41794e-05	0
GRMZM5G878153	0	7.36275e-07	0
GRMZM5G878754	0	1.19803e-06	0
GRMZM5G879178	0	9.88667e-07	0
GRMZM5G879278	0	2.5991e-06	0
GRMZM5G879570	0	1.38662e-06	0
GRMZM5G879882	0	4.73068e-07	0
GRMZM5G880102	0	9.38845e-06	0
GRMZM5G881950	0	3.55814e-06	0
GRMZM5G882351	0	4.80814e-06	0
GRMZM5G883149	0	4.61197e-06	0
GRMZM5G883741	0	4.49196e-07	0
GRMZM5G884270	0	7.10363e-07	0
GRMZM5G884432	0	4.80021e-06	0
GRMZM5G884466	0	1.23325e-06	0
GRMZM5G884972	0	4.61057e-07	0
GRMZM5G885285	0	3.29645e-07	0
GRMZM5G885445	0	7.16997e-07	0
GRMZM5G885766	0	1.11187e-06	0
GRMZM5G886363	0	3.47402e-06	0
GRMZM5G886765	0	5.25291e-06	0
GRMZM5G886785	0	2.89134e-07	0
GRMZM5G886913	0	8.77583e-07	0
GRMZM5G886952	0	2.6943e-06	0
GRMZM5G887068	0	2.37028e-06	0
GRMZM5G887286	0	1.24597e-06	0
GRMZM5G887716	0	6.35047e-07	0
GRMZM5G890190	0	1.01565e-05	0
GRMZM5G890241	0	3.86234e-06	0
GRMZM5G890561	0	9.03703e-07	0
GRMZM5G891266	0	7.97366e-07	0
GRMZM5G891373	0	9.34002e-06	0
GRMZM5G891656	0	3.87954e-07	0
GRMZM5G891990	0	0.000258725	0
GRMZM5G892426	0	3.36022e-07	0
GRMZM5G892645	0	1.65843e-07	0
GRMZM5G893252	0	2.54427e-05	0
GRMZM5G893343	0	7.32842e-07	0
GRMZM5G893649	0	1.20604e-05	0
GRMZM5G893764	0	6.14817e-05	0
GRMZM5G893913	0	3.09148e-06	0
GRMZM5G894518	0	0.000292998	0
GRMZM5G895554	0	8.20287e-05	0
GRMZM5G895933	0	2.00551e-06	0
GRMZM5G896568	0	2.19062e-06	0
GRMZM5G896834	0	3.38517e-06	0
GRMZM5G897473	0	1.20569e-06	0
GRMZM5G897546	0	1.42291e-05	0
GRMZM5G897926	0	2.12897e-07	0
GRMZM5G898597	0	2.32232e-06	0
GRMZM5G898887	0	1.40013e-05	0
GRMZM5G898915	0	4.55057e-06	0
GRMZM5G899080	0	3.41261e-07	0
GRMZM5G899168	0	3.75773e-07	0
GRMZM5G899390	0	4.97191e-07	0
GRMZM6G073656	0	7.40058e-07	0
GRMZM6G174411	0	1.03397e-05	0
GRMZM6G188781	0	0.00017303	0
GRMZM6G287292	0	6.55439e-07	0
GRMZM6G508461	0	7.91007e-07	0
GRMZM6G513881	0	1.25356e-06	0
GRMZM6G522911	0	1.08284e-06	0
GRMZM6G548844	0	6.8186e-07	0
GRMZM6G587571	0	5.50789e-07	0
GRMZM6G591706	0	4.46334e-06	0
GRMZM6G654251	0	9.13895e-06	0
GRMZM6G768049	0	5.66993e-07	0
GRMZM6G815941	0	3.11033e-07	0
GRMZM6G869379	0	2.77929e-06	0
GRMZM6G910222	0	1.63804e-07	0
GRMZM6G914387	0	1.00796e-07	0

### Sheet: Supplemental Data Set 14B
Supplemental Data. Cruz, De Meyer et al. (2020). Plant Cell 00.0000/tpc.00.000000
Supplemental Data Set 14B. Feature importance for elastic net and random forest models for leaf 16 blade width using only regulatory transcripts as features. The elastic net coefficients and the elastic net and random forest feature importance values reported are the medians across all 10 folds. For elastic nets, the importance value is the absolute value of the elastic net coefficient, for random forests the mean decrease in impurity is used. Genes or metabolites with an importance of 0 in both models were omitted.
Gene name	Elastic Net Importance	Random Forest Importance	Elastic Net Median Coefficient
GRMZM2G023625	3.0151	0.0080986	-3.0151
GRMZM2G062914	2.23054	0.00320423	2.23054
GRMZM2G377311	2.13867	0.000149246	-2.13867
GRMZM2G457381	1.9583	0.000129375	-1.9583
GRMZM2G430780	1.92359	0.00199351	1.92359
GRMZM2G383210	1.79962	0.00262504	-1.79962
GRMZM2G070446	1.65133	0.00143434	-1.65133
GRMZM2G119133	1.60137	0.000210107	1.60137
GRMZM2G166875	1.5788	0.00347507	-1.5788
GRMZM2G702026	1.35592	0.000115533	1.35592
GRMZM2G056569	1.34764	0.00149658	1.34764
GRMZM2G447551	1.14788	0.132686	-1.14788
GRMZM5G817439	1.13693	0.00075488	-1.13693
GRMZM2G118063	1.10328	0.0107172	-1.10328
GRMZM2G010315	1.02344	0.000146321	-1.02344
GRMZM2G175188	1.01228	0.000453093	-1.01228
GRMZM2G059102	0.94471	0.0014651	-0.94471
GRMZM2G120371	0.909986	0.00271379	0.909986
GRMZM2G368799	0.883229	0.00411989	0.883229
GRMZM2G334722	0.872649	9.50743e-05	-0.872649
GRMZM2G550865	0.834641	0.000100639	-0.834641
GRMZM2G004356	0.833605	0.00127416	0.833605
GRMZM2G108424	0.807981	6.91203e-05	-0.807981
GRMZM2G120115	0.803021	9.79373e-05	0.803021
GRMZM2G073581	0.781138	0.000237086	-0.781138
GRMZM2G086920	0.738892	0.000595529	-0.738892
GRMZM2G033138	0.737435	0.00070267	-0.737435
GRMZM2G031213	0.725063	0.000609809	0.725063
GRMZM2G159427	0.711753	0.0013499	0.711753
GRMZM2G026223	0.711519	0.000448299	0.711519
GRMZM2G479760	0.680747	0.000507668	-0.680747
GRMZM2G090262	0.661744	0.00012962	-0.661744
GRMZM2G003970	0.651717	0.000831508	-0.651717
GRMZM2G157820	0.62551	0.000266145	-0.62551
GRMZM2G303465	0.618726	6.3395e-05	-0.618726
GRMZM2G176688	0.617254	0.00186368	0.617254
GRMZM2G180654	0.605582	0.000255651	-0.605582
GRMZM2G093789	0.598305	2.08601e-05	-0.598305
GRMZM2G018398	0.550212	2.31669e-05	0.550212
GRMZM5G851914	0.530824	0.000401014	0.530824
GRMZM5G864133	0.518322	0.000660673	0.518322
GRMZM2G531738	0.512318	0.000535273	-0.512318
GRMZM2G086553	0.47767	0.000644738	-0.47767
GRMZM2G475263	0.461999	0.000219267	-0.461999
GRMZM2G147854	0.45888	0.000294312	0.45888
GRMZM2G420469	0.457867	0.000400057	0.457867
GRMZM2G159643	0.456133	0.000360713	-0.456133
GRMZM2G148693	0.45329	0.0457698	-0.45329
GRMZM2G121096	0.447612	0.000290305	0.447612
GRMZM2G031963	0.443002	3.61562e-05	-0.443002
GRMZM2G016817	0.435312	0.00041804	-0.435312
GRMZM2G077002	0.43133	0.000239446	0.43133
GRMZM2G123314	0.421754	0.00223682	0.421754
GRMZM2G073892	0.419144	0.000579982	0.419144
GRMZM2G130442	0.409199	0.000298407	-0.409199
GRMZM2G166946	0.391972	0.00126272	-0.391972
GRMZM2G134260	0.382663	5.89032e-05	0.382663
GRMZM2G159221	0.377171	0.00365491	0.377171
GRMZM2G131266	0.364036	0.00107259	-0.364036
GRMZM2G082792	0.353234	0.000493675	-0.353234
GRMZM2G181028	0.352378	0.0153986	0.352378
GRMZM2G032339	0.350314	0.00646986	-0.350314
GRMZM2G040131	0.344726	0.000346463	0.344726
GRMZM2G045748	0.343973	0.00996557	-0.343973
GRMZM2G003638	0.33958	0.000960894	-0.33958
GRMZM2G403562	0.332139	0.000212341	0.332139
GRMZM2G098800	0.323993	0.000332157	-0.323993
GRMZM5G857087	0.322835	0.000244755	-0.322835
GRMZM2G017409	0.32024	0.000465508	-0.32024
GRMZM2G470740	0.319892	0.000716865	0.319892
GRMZM2G116658	0.316222	0.00673277	-0.316222
GRMZM2G017089	0.315538	0.00083733	-0.315538
GRMZM2G105250	0.311084	0.000683756	-0.311084
GRMZM2G044576	0.298582	0.00202333	-0.298582
GRMZM2G138268	0.294049	6.42579e-05	0.294049
GRMZM2G072573	0.292916	0.000535017	-0.292916
GRMZM2G425430	0.272512	0.000205527	0.272512
GRMZM2G027462	0.268023	0.000557354	-0.268023
GRMZM2G089850	0.257512	0.00015494	-0.257512
GRMZM2G035944	0.243561	0.00106649	-0.243561
GRMZM2G173710	0.23558	0.000700968	-0.23558
GRMZM2G085199	0.231147	0.000404829	-0.231147
GRMZM5G852704	0.217669	0.00038428	-0.217669
GRMZM5G818643	0.20927	0.00253282	0.20927
GRMZM2G009163	0.208722	0.000418609	-0.208722
GRMZM2G147880	0.203411	0.000343382	-0.203411
GRMZM5G834697	0.203034	0.00107248	0.203034
GRMZM2G156818	0.197337	0.000240696	-0.197337
GRMZM5G897988	0.195993	0.00046943	0.195993
GRMZM2G046824	0.184948	0.000345707	0.184948
GRMZM2G051338	0.179268	0.0420772	-0.179268
GRMZM2G122335	0.176954	2.33002e-05	0.176954
GRMZM2G100318	0.176553	0.000378243	0.176553
GRMZM2G018414	0.173849	6.62693e-05	-0.173849
GRMZM2G416701	0.173638	0.000194264	0.173638
GRMZM2G384339	0.172668	0.000169234	0.172668
GRMZM2G074280	0.168057	0.000136931	-0.168057
GRMZM2G009544	0.167178	6.56116e-05	-0.167178
GRMZM2G176506	0.166414	2.75955e-05	0.166414
GRMZM2G171518	0.165476	9.98054e-05	0.165476
GRMZM2G124051	0.165318	4.23772e-05	0.165318
GRMZM2G037378	0.163227	0.000234721	0.163227
GRMZM2G159500	0.162772	0.000372661	0.162772
GRMZM2G139160	0.14982	0.00015673	-0.14982
GRMZM2G127299	0.146034	0.000552836	-0.146034
GRMZM2G060507	0.142102	0.000652541	-0.142102
GRMZM5G895313	0.140698	0.000115307	-0.140698
GRMZM2G124638	0.139686	0.000136774	-0.139686
GRMZM2G169825	0.127355	0.000213974	-0.127355
GRMZM2G427031	0.126242	4.38447e-05	-0.126242
GRMZM2G038066	0.118534	0.000340336	0.118534
GRMZM5G834874	0.118292	0.000937249	0.118292
GRMZM2G077197	0.116648	0.000238375	-0.116648
GRMZM2G361611	0.114587	0.00011521	0.114587
GRMZM5G825321	0.113877	5.84478e-05	-0.113877
GRMZM2G064197	0.104709	6.01299e-05	-0.104709
GRMZM2G131756	0.10464	0.00320596	-0.10464
GRMZM2G553379	0.101351	0.010083	-0.101351
GRMZM2G153797	0.096704	0.00115505	-0.096704
GRMZM2G120942	0.0956548	0.000187517	-0.0956548
GRMZM2G136895	0.0948883	0.000218424	-0.0948883
GRMZM2G038158	0.0945078	0.000268227	0.0945078
GRMZM2G125495	0.0898604	0.000125691	0.0898604
GRMZM5G874163	0.0874624	2.35118e-05	-0.0874624
GRMZM2G094935	0.0870817	7.98222e-05	-0.0870817
GRMZM2G009060	0.0869864	7.95523e-05	-0.0869864
GRMZM2G091586	0.0863457	0.000125837	0.0863457
GRMZM2G114613	0.0836964	3.83528e-05	0.0836964
GRMZM2G176455	0.0827252	0.000242162	-0.0827252
GRMZM2G149756	0.0766113	0.00104648	-0.0766113
GRMZM2G121309	0.0733184	1.75407e-07	-0.0733184
GRMZM2G087161	0.0725102	0.000719784	-0.0725102
GRMZM2G159357	0.0718286	0.000180644	-0.0718286
GRMZM2G339848	0.068929	0.00202144	-0.068929
GRMZM2G016439	0.06597	0.000975694	-0.06597
GRMZM2G083504	0.0641605	0.000176617	-0.0641605
GRMZM2G107309	0.0572081	0.000142467	-0.0572081
GRMZM2G132971	0.052899	0.00020902	-0.052899
GRMZM2G439884	0.0513229	0.000268738	0.0513229
GRMZM2G062541	0.0503493	0.000365944	-0.0503493
GRMZM2G091900	0.0481627	6.58082e-05	-0.0481627
GRMZM2G001457	0.0457172	4.61379e-05	0.0457172
GRMZM2G105387	0.0447605	0.000259427	0.0447605
GRMZM2G088242	0.0438314	4.31699e-05	-0.0438314
GRMZM2G102601	0.0437606	0.000268814	-0.0437606
GRMZM2G123886	0.0407203	7.48616e-05	0.0407203
GRMZM2G166999	0.0394147	0.000243981	-0.0394147
GRMZM2G074645	0.0391654	7.95116e-05	0.0391654
GRMZM5G852533	0.0373589	0.000318049	0.0373589
GRMZM2G035103	0.0370355	0.000512062	0.0370355
GRMZM2G022972	0.0323193	0.000212524	-0.0323193
GRMZM2G020104	0.0319102	5.50185e-05	0.0319102
GRMZM2G136266	0.0315131	0.00029773	-0.0315131
GRMZM2G178261	0.0310866	0.00180357	-0.0310866
GRMZM2G034840	0.0305515	0.000518729	-0.0305515
GRMZM2G041223	0.0301657	8.6113e-05	0.0301657
GRMZM2G110333	0.0294475	0.000102178	-0.0294475
GRMZM2G008356	0.0290228	0.000144417	0.0290228
GRMZM2G110076	0.02832	0.000131328	0.02832
GRMZM2G179069	0.0277005	0.000131279	-0.0277005
GRMZM2G131476	0.0269103	0.000321145	-0.0269103
GRMZM2G091006	0.0256104	0.000105419	-0.0256104
GRMZM6G785877	0.025038	4.94131e-05	-0.025038
GRMZM2G314661	0.0240914	0.000588626	-0.0240914
GRMZM2G042231	0.0226866	0.00227963	-0.0226866
GRMZM5G815009	0.0210165	0.0016001	-0.0210165
GRMZM2G105348	0.018132	0.000102209	-0.018132
GRMZM2G049342	0.0178373	0.000262764	-0.0178373
GRMZM2G080516	0.0173977	0.000406368	0.0173977
GRMZM2G068340	0.0171531	4.90434e-05	-0.0171531
GRMZM2G127665	0.0163137	0.000162211	-0.0163137
GRMZM2G022686	0.0163061	3.9186e-05	-0.0163061
GRMZM5G801651	0.0158717	0.000361508	-0.0158717
GRMZM2G020805	0.0144527	0.00185562	-0.0144527
GRMZM2G423833	0.013061	0.000424293	-0.013061
GRMZM2G319187	0.0124888	7.90284e-05	-0.0124888
GRMZM2G339562	0.0108687	0.000468811	0.0108687
GRMZM2G123587	0.010659	0.000370643	-0.010659
GRMZM2G109879	0.00914352	7.89409e-05	-0.00914352
GRMZM2G149238	0.00856469	0.000120673	-0.00856469
GRMZM2G158252	0.00636251	0.0147385	-0.00636251
GRMZM2G015384	0.00555757	0.00215245	-0.00555757
GRMZM2G092174	0.0036237	0.000182796	0.0036237
GRMZM2G375307	0.00321974	4.73544e-05	-0.00321974
GRMZM2G469551	0.00264783	0.000127639	-0.00264783
GRMZM2G154149	0.00241711	0.000232478	0.00241711
GRMZM2G013794	0.00116991	8.52407e-05	-0.00116991
GRMZM2G144172	9.48283e-07	0.000576568	9.48283e-07
AC149475.2_FG005	0	7.05801e-05	0
AC185415.3_FG005	0	0.000345442	0
AC187098.4_FG011	0	4.63992e-05	0
AC187157.4_FG005	0	2.779e-05	0
AC189879.3_FG003	0	0.00166102	0
AC194965.4_FG001	0	8.5876e-05	0
AC194965.4_FG004	0	5.61169e-05	0
AC195340.3_FG004	0	6.95168e-06	0
AC196465.3_FG006	0	8.09764e-05	0
AC196475.3_FG005	0	9.33162e-06	0
AC197122.3_FG003	0	0.000206664	0
AC198353.5_FG004	0	5.83292e-05	0
AC198979.4_FG009	0	0.000144203	0
AC199001.3_FG005	0	3.19808e-05	0
AC200057.4_FG007	0	0.00123425	0
AC202073.4_FG001	0	2.35145e-06	0
AC202864.3_FG002	0	4.20347e-05	0
AC203535.4_FG001	0	2.10373e-05	0
AC203535.4_FG002	0	4.59932e-05	0
AC203957.3_FG004	0	0.000138255	0
AC204212.4_FG001	0	0.000299012	0
AC205562.3_FG002	0	9.94806e-05	0
AC205574.3_FG006	0	7.05128e-05	0
AC206951.3_FG016	0	6.08985e-05	0
AC206951.3_FG017	0	0.000337421	0
AC207656.3_FG002	0	9.32462e-05	0
AC208201.3_FG003	0	3.91017e-06	0
AC209050.3_FG003	0	0.000270021	0
AC209784.3_FG007	0	5.35062e-05	0
AC212859.3_FG008	0	7.96607e-06	0
AC213463.3_FG002	0	0.000109856	0
AC215244.3_FG002	0	9.36872e-05	0
AC217975.3_FG001	0	4.50494e-05	0
AC225147.4_FG003	0	0.00017176	0
AC233870.1_FG003	0	0.000476283	0
AC233888.1_FG002	0	3.50704e-05	0
AC233893.1_FG002	0	0.000118112	0
AC233935.1_FG005	0	3.94656e-05	0
AC233960.1_FG003	0	0.000136321	0
AC233979.1_FG009	0	6.77305e-05	0
AC234155.1_FG002	0	9.1277e-05	0
AC234164.1_FG004	0	0.000448126	0
AC234203.1_FG011	0	0.000101987	0
AC234520.1_FG003	0	2.52669e-05	0
GRMZM2G000158	0	3.40338e-05	0
GRMZM2G000171	0	0.000113801	0
GRMZM2G000520	0	1.98408e-06	0
GRMZM2G000610	0	0.00116807	0
GRMZM2G000686	0	0.000114824	0
GRMZM2G000749	0	0.00107447	0
GRMZM2G000836	0	0.00013547	0
GRMZM2G001048	0	0.000123896	0
GRMZM2G001272	0	2.87388e-05	0
GRMZM2G001289	0	0.000409837	0
GRMZM2G001530	0	6.56464e-05	0
GRMZM2G001660	0	0.000213506	0
GRMZM2G001663	0	5.46147e-05	0
GRMZM2G001777	0	0.00012603	0
GRMZM2G001799	0	5.45947e-05	0
GRMZM2G001887	0	9.32821e-05	0
GRMZM2G001930	0	9.53707e-05	0
GRMZM2G002075	0	3.08289e-05	0
GRMZM2G002100	0	0.000152541	0
GRMZM2G002131	0	1.71041e-05	0
GRMZM2G002276	0	5.57484e-05	0
GRMZM2G002548	0	0.000308957	0
GRMZM2G002828	0	0.000129015	0
GRMZM2G002915	0	9.97463e-05	0
GRMZM2G003038	0	3.83996e-05	0
GRMZM2G003043	0	0.000327307	0
GRMZM2G003304	0	0.000819494	0
GRMZM2G003307	0	0.000165781	0
GRMZM2G003466	0	0.00224538	0
GRMZM2G003509	0	6.68298e-05	0
GRMZM2G003565	0	7.31482e-05	0
GRMZM2G003715	0	0.000201714	0
GRMZM2G003755	0	0.000497517	0
GRMZM2G004060	0	1.4616e-05	0
GRMZM2G004161	0	0.000123077	0
GRMZM2G004468	0	0.000158442	0
GRMZM2G004523	0	6.49484e-05	0
GRMZM2G004531	0	0.000294705	0
GRMZM2G004619	0	6.58378e-05	0
GRMZM2G004641	0	0.0001229	0
GRMZM2G004696	0	8.98774e-05	0
GRMZM2G004741	0	0.000157509	0
GRMZM2G004878	0	0.000170371	0
GRMZM2G004957	0	0.000250467	0
GRMZM2G004959	0	1.62181e-05	0
GRMZM2G005066	0	2.94481e-05	0
GRMZM2G005155	0	7.83908e-05	0
GRMZM2G005310	0	3.15612e-05	0
GRMZM2G005732	0	5.62629e-05	0
GRMZM2G006042	0	6.75779e-05	0
GRMZM2G006229	0	7.189e-05	0
GRMZM2G006468	0	9.26983e-06	0
GRMZM2G006477	0	0.000486455	0
GRMZM2G006736	0	0.000125957	0
GRMZM2G006745	0	4.28682e-05	0
GRMZM2G006752	0	0.000218866	0
GRMZM2G007063	0	0.000123532	0
GRMZM2G007681	0	0.00137655	0
GRMZM2G007791	0	4.1337e-05	0
GRMZM2G007848	0	2.73042e-05	0
GRMZM2G007922	0	6.11987e-05	0
GRMZM2G008259	0	0.000303309	0
GRMZM2G008374	0	7.69042e-05	0
GRMZM2G008425	0	0.000225045	0
GRMZM2G008456	0	5.90048e-05	0
GRMZM2G008862	0	0.00224535	0
GRMZM2G009478	0	5.76335e-05	0
GRMZM2G009598	0	8.23429e-05	0
GRMZM2G010075	0	9.59947e-06	0
GRMZM2G010105	0	4.14333e-06	0
GRMZM2G010357	0	2.43294e-05	0
GRMZM2G010649	0	0.000317272	0
GRMZM2G010871	0	6.46126e-05	0
GRMZM2G010920	0	4.03367e-05	0
GRMZM2G010929	0	2.07521e-05	0
GRMZM2G011456	0	3.78441e-05	0
GRMZM2G011526	0	8.56611e-05	0
GRMZM2G011588	0	0.00013201	0
GRMZM2G011598	0	0.00192859	0
GRMZM2G011932	0	0.000163755	0
GRMZM2G012021	0	5.41422e-05	0
GRMZM2G012262	0	0.000106854	0
GRMZM2G012654	0	5.42028e-05	0
GRMZM2G012717	0	0.000164232	0
GRMZM2G012724	0	3.63394e-05	0
GRMZM2G012999	0	8.81593e-05	0
GRMZM2G013391	0	3.97028e-05	0
GRMZM2G013612	0	0.000110142	0
GRMZM2G013617	0	2.15531e-05	0
GRMZM2G013657	0	0.000190222	0
GRMZM2G013936	0	0.000561494	0
GRMZM2G014106	0	0.000375506	0
GRMZM2G014154	0	7.28493e-05	0
GRMZM2G014346	0	0.000318481	0
GRMZM2G014653	0	0.000515952	0
GRMZM2G014902	0	3.92313e-05	0
GRMZM2G015080	0	6.49141e-05	0
GRMZM2G015295	0	6.98594e-05	0
GRMZM2G015578	0	0.000112128	0
GRMZM2G015596	0	0.000102324	0
GRMZM2G015881	0	0.000173016	0
GRMZM2G016150	0	0.000129556	0
GRMZM2G016370	0	0.000280622	0
GRMZM2G016756	0	4.98499e-05	0
GRMZM2G016858	0	8.2914e-05	0
GRMZM2G016997	0	5.52115e-05	0
GRMZM2G017142	0	0.000546631	0
GRMZM2G017187	0	0.000276053	0
GRMZM2G017355	0	8.55294e-05	0
GRMZM2G017368	0	4.95184e-05	0
GRMZM2G017429	0	0.000170887	0
GRMZM2G017520	0	4.98032e-05	0
GRMZM2G017586	0	2.34658e-05	0
GRMZM2G017654	0	3.61669e-05	0
GRMZM2G017792	0	5.32404e-05	0
GRMZM2G017815	0	0.000372465	0
GRMZM2G017831	0	0.000162412	0
GRMZM2G018223	0	0.000176158	0
GRMZM2G018487	0	8.54943e-05	0
GRMZM2G018837	0	0.000402249	0
GRMZM2G018876	0	3.00999e-05	0
GRMZM2G018984	0	2.29877e-05	0
GRMZM2G019106	0	1.43082e-05	0
GRMZM2G019200	0	0.00018218	0
GRMZM2G019335	0	6.4117e-05	0
GRMZM2G019446	0	6.94202e-05	0
GRMZM2G019879	0	6.88423e-05	0
GRMZM2G020054	0	4.51221e-05	0
GRMZM2G020081	0	0.000116364	0
GRMZM2G020150	0	0.000312189	0
GRMZM2G020156	0	5.97294e-05	0
GRMZM2G020216	0	5.42879e-05	0
GRMZM2G020291	0	7.4713e-05	0
GRMZM2G020772	0	1.67927e-05	0
GRMZM2G020785	0	6.8523e-05	0
GRMZM2G020920	0	7.03319e-05	0
GRMZM2G021339	0	3.88296e-05	0
GRMZM2G021416	0	8.79425e-05	0
GRMZM2G021471	0	0.000107496	0
GRMZM2G021483	0	4.7814e-05	0
GRMZM2G021567	0	0.000171638	0
GRMZM2G021864	0	2.72559e-05	0
GRMZM2G022052	0	8.98356e-05	0
GRMZM2G022359	0	0.000371717	0
GRMZM2G023242	0	0.000746201	0
GRMZM2G023257	0	2.02072e-05	0
GRMZM2G023291	0	7.57723e-05	0
GRMZM2G023372	0	0.000118346	0
GRMZM2G023667	0	0.000109055	0
GRMZM2G023798	0	0.000381791	0
GRMZM2G023872	0	5.92828e-05	0
GRMZM2G024231	0	1.46842e-05	0
GRMZM2G024247	0	3.91387e-05	0
GRMZM2G024499	0	8.32521e-05	0
GRMZM2G024550	0	4.66241e-05	0
GRMZM2G024851	0	3.60344e-05	0
GRMZM2G024882	0	0.000121958	0
GRMZM2G024948	0	0.000319973	0
GRMZM2G024973	0	6.91899e-05	0
GRMZM2G024976	0	0.000900777	0
GRMZM2G025062	0	3.67814e-05	0
GRMZM2G025095	0	0.000215025	0
GRMZM2G025592	0	4.78404e-05	0
GRMZM2G025685	0	3.65694e-06	0
GRMZM2G025812	0	5.83688e-05	0
GRMZM2G026417	0	7.04258e-05	0
GRMZM2G026643	0	6.4426e-05	0
GRMZM2G026742	0	1.98779e-05	0
GRMZM2G026833	0	7.83781e-05	0
GRMZM2G027049	0	4.92669e-05	0
GRMZM2G027075	0	0.000992008	0
GRMZM2G027209	0	0.000108247	0
GRMZM2G027282	0	5.74678e-05	0
GRMZM2G027309	0	2.5942e-05	0
GRMZM2G027333	0	7.45159e-05	0
GRMZM2G027640	0	1.57973e-05	0
GRMZM2G027756	0	0.000249353	0
GRMZM2G027958	0	3.10805e-05	0
GRMZM2G027972	0	1.9839e-05	0
GRMZM2G028039	0	7.41361e-05	0
GRMZM2G028438	0	0.000111078	0
GRMZM2G028594	0	0.000169405	0
GRMZM2G028980	0	4.06772e-05	0
GRMZM2G029323	0	8.15721e-05	0
GRMZM2G029933	0	2.27822e-05	0
GRMZM2G030123	0	8.3833e-05	0
GRMZM2G030272	0	1.4904e-05	0
GRMZM2G030280	0	0.000135621	0
GRMZM2G030325	0	0.000126176	0
GRMZM2G030422	0	1.83778e-05	0
GRMZM2G030458	0	0.00048026	0
GRMZM2G030465	0	2.64162e-05	0
GRMZM2G030529	0	8.34353e-05	0
GRMZM2G030596	0	0.000669803	0
GRMZM2G030710	0	0.000473869	0
GRMZM2G031001	0	8.34905e-05	0
GRMZM2G031200	0	0.000100824	0
GRMZM2G031398	0	6.91939e-06	0
GRMZM2G031656	0	6.91034e-05	0
GRMZM2G031983	0	5.86915e-05	0
GRMZM2G032218	0	3.08516e-05	0
GRMZM2G032252	0	0.000101185	0
GRMZM2G032267	0	0.000110079	0
GRMZM2G032336	0	2.14797e-05	0
GRMZM2G032351	0	2.77611e-05	0
GRMZM2G033267	0	0.000202101	0
GRMZM2G033356	0	5.35259e-05	0
GRMZM2G033413	0	0.000210618	0
GRMZM2G033519	0	3.13478e-05	0
GRMZM2G033570	0	4.19053e-05	0
GRMZM2G033612	0	0.000108088	0
GRMZM2G033828	0	0.00013234	0
GRMZM2G033962	0	3.73839e-05	0
GRMZM2G034110	0	0.000384084	0
GRMZM2G034113	0	0.00022011	0
GRMZM2G034217	0	9.60486e-05	0
GRMZM2G034430	0	0.000205063	0
GRMZM2G034638	0	1.9764e-05	0
GRMZM2G034779	0	0.000554452	0
GRMZM2G035042	0	5.17036e-05	0
GRMZM2G035092	0	0.000119826	0
GRMZM2G035405	0	0.000175508	0
GRMZM2G035465	0	5.88464e-05	0
GRMZM2G036567	0	1.51635e-05	0
GRMZM2G036703	0	4.1194e-05	0
GRMZM2G036905	0	4.29449e-05	0
GRMZM2G037368	0	0.000320574	0
GRMZM2G037624	0	0.00018167	0
GRMZM2G037792	0	2.25317e-05	0
GRMZM2G038032	0	5.08643e-05	0
GRMZM2G038050	0	5.69225e-05	0
GRMZM2G038073	0	0.00041192	0
GRMZM2G038967	0	0.000159207	0
GRMZM2G038982	0	0.00647012	0
GRMZM2G039246	0	7.41314e-05	0
GRMZM2G039455	0	3.09617e-05	0
GRMZM2G039586	0	3.90018e-05	0
GRMZM2G039650	0	7.40332e-05	0
GRMZM2G039824	0	0.000228954	0
GRMZM2G039828	0	0.000188422	0
GRMZM2G039895	0	4.43132e-05	0
GRMZM2G040079	0	2.04876e-05	0
GRMZM2G040298	0	3.509e-05	0
GRMZM2G040349	0	0.000903646	0
GRMZM2G040477	0	0.000137567	0
GRMZM2G040481	0	1.24865e-05	0
GRMZM2G040736	0	0.000650247	0
GRMZM2G041127	0	7.42806e-05	0
GRMZM2G041328	0	4.79405e-05	0
GRMZM2G041462	0	7.7845e-05	0
GRMZM2G041697	0	7.65509e-05	0
GRMZM2G041701	0	0.000903125	0
GRMZM2G042047	0	0.000349918	0
GRMZM2G042118	0	6.0701e-05	0
GRMZM2G042136	0	0.000180132	0
GRMZM2G042250	0	0.000254745	0
GRMZM2G042371	0	0.000288724	0
GRMZM2G042443	0	0.000151598	0
GRMZM2G042666	0	5.16807e-05	0
GRMZM2G042756	0	2.14966e-05	0
GRMZM2G042895	0	7.28212e-05	0
GRMZM2G042992	0	1.42444e-05	0
GRMZM2G043484	0	3.94156e-05	0
GRMZM2G043509	0	2.61116e-05	0
GRMZM2G043764	0	2.57821e-05	0
GRMZM2G044077	0	8.27071e-05	0
GRMZM2G044126	0	6.54296e-05	0
GRMZM2G044301	0	0.000145104	0
GRMZM2G044359	0	6.55667e-05	0
GRMZM2G044752	0	0.000171934	0
GRMZM2G044862	0	0.000323328	0
GRMZM2G045185	0	7.06535e-05	0
GRMZM2G045236	0	0.00084946	0
GRMZM2G045275	0	3.76211e-05	0
GRMZM2G045314	0	7.41619e-05	0
GRMZM2G045544	0	0.000384047	0
GRMZM2G045716	0	4.81039e-05	0
GRMZM2G046021	0	0.000333395	0
GRMZM2G046055	0	5.04373e-05	0
GRMZM2G046816	0	4.91471e-05	0
GRMZM2G046885	0	2.12042e-05	0
GRMZM2G047038	0	8.31175e-05	0
GRMZM2G047316	0	7.95992e-05	0
GRMZM2G047370	0	0.000854789	0
GRMZM2G047626	0	0.000140255	0
GRMZM2G048281	0	1.74312e-05	0
GRMZM2G048294	0	4.83628e-05	0
GRMZM2G048297	0	0.00197047	0
GRMZM2G048371	0	4.22804e-05	0
GRMZM2G048411	0	2.19932e-05	0
GRMZM2G048455	0	9.55716e-05	0
GRMZM2G048494	0	3.79397e-05	0
GRMZM2G048582	0	1.88337e-05	0
GRMZM2G048680	0	5.59852e-05	0
GRMZM2G049159	0	5.4904e-05	0
GRMZM2G049168	0	2.87124e-05	0
GRMZM2G049194	0	0.000366293	0
GRMZM2G049229	0	3.52702e-05	0
GRMZM2G049429	0	0.000136645	0
GRMZM2G049549	0	9.37684e-05	0
GRMZM2G049672	0	5.70542e-05	0
GRMZM2G049695	0	6.90184e-05	0
GRMZM2G049895	0	0.000611709	0
GRMZM2G050550	0	0.000142853	0
GRMZM2G050590	0	0.00023171	0
GRMZM2G050912	0	8.75566e-05	0
GRMZM2G050939	0	0.000239633	0
GRMZM2G051256	0	5.07536e-05	0
GRMZM2G051528	0	5.38615e-05	0
GRMZM2G051637	0	0.000397803	0
GRMZM2G051785	0	6.4887e-05	0
GRMZM2G051793	0	0.000133619	0
GRMZM2G052416	0	0.000175041	0
GRMZM2G052515	0	0.000707574	0
GRMZM2G052544	0	0.000304172	0
GRMZM2G052616	0	7.3595e-05	0
GRMZM2G052667	0	0.000179563	0
GRMZM2G052671	0	0.000112888	0
GRMZM2G052688	0	0.000121461	0
GRMZM2G052720	0	6.47056e-06	0
GRMZM2G053298	0	2.20997e-05	0
GRMZM2G053531	0	0.000175837	0
GRMZM2G053987	0	2.39683e-05	0
GRMZM2G054056	0	4.0215e-05	0
GRMZM2G054109	0	8.64494e-06	0
GRMZM2G054125	0	0.00025369	0
GRMZM2G054162	0	9.81072e-05	0
GRMZM2G054225	0	3.01335e-05	0
GRMZM2G054252	0	0.000817867	0
GRMZM2G054615	0	0.000106568	0
GRMZM2G055172	0	9.058e-05	0
GRMZM2G055180	0	1.99565e-05	0
GRMZM2G055204	0	5.72186e-05	0
GRMZM2G055243	0	0.000203116	0
GRMZM2G055413	0	0.00025219	0
GRMZM2G055520	0	0.000795925	0
GRMZM2G055807	0	0.000135131	0
GRMZM2G056039	0	1.49978e-05	0
GRMZM2G056099	0	2.62853e-05	0
GRMZM2G056120	0	5.85211e-05	0
GRMZM2G056231	0	9.58439e-08	0
GRMZM2G056600	0	3.51549e-05	0
GRMZM2G056929	0	0.00119979	0
GRMZM2G056986	0	2.74955e-05	0
GRMZM2G057057	0	5.0742e-05	0
GRMZM2G057067	0	4.63334e-05	0
GRMZM2G057116	0	0.000267553	0
GRMZM2G057131	0	0.000138814	0
GRMZM2G057369	0	2.78501e-05	0
GRMZM2G057386	0	0.00222386	0
GRMZM2G057408	0	0.000515486	0
GRMZM2G057448	0	2.93879e-05	0
GRMZM2G057466	0	3.42057e-05	0
GRMZM2G057529	0	0.000829892	0
GRMZM2G057768	0	0.000106563	0
GRMZM2G057935	0	2.17128e-05	0
GRMZM2G057955	0	1.66653e-05	0
GRMZM2G058004	0	0.000275297	0
GRMZM2G058158	0	0.000187238	0
GRMZM2G058451	0	0.00010055	0
GRMZM2G058479	0	0.000242101	0
GRMZM2G058518	0	0.00133576	0
GRMZM2G058531	0	4.32232e-05	0
GRMZM2G058573	0	0.000137424	0
GRMZM2G058595	0	4.63203e-05	0
GRMZM2G059266	0	0.000608456	0
GRMZM2G059428	0	4.22917e-05	0
GRMZM2G059851	0	2.52422e-05	0
GRMZM2G059939	0	5.8631e-05	0
GRMZM2G059958	0	7.69105e-05	0
GRMZM2G060000	0	5.39853e-05	0
GRMZM2G060109	0	0.000119618	0
GRMZM2G060114	0	8.93832e-05	0
GRMZM2G060253	0	6.84738e-05	0
GRMZM2G060265	0	0.000303283	0
GRMZM2G060485	0	0.000108088	0
GRMZM2G061487	0	2.62895e-05	0
GRMZM2G061542	0	7.43675e-05	0
GRMZM2G061602	0	7.17774e-05	0
GRMZM2G061906	0	0.000131676	0
GRMZM2G061996	0	6.29995e-05	0
GRMZM2G062391	0	9.9824e-05	0
GRMZM2G062761	0	0.000105013	0
GRMZM2G062885	0	4.9675e-05	0
GRMZM2G062910	0	0.000878373	0
GRMZM2G063144	0	9.03719e-05	0
GRMZM2G063151	0	2.67713e-05	0
GRMZM2G063216	0	5.85032e-05	0
GRMZM2G063387	0	7.95866e-05	0
GRMZM2G063522	0	1.283e-05	0
GRMZM2G063864	0	0.000556667	0
GRMZM2G064005	0	0.00010918	0
GRMZM2G064328	0	2.86482e-05	0
GRMZM2G064426	0	4.55955e-05	0
GRMZM2G064466	0	8.19088e-05	0
GRMZM2G064541	0	1.09216e-05	0
GRMZM2G064630	0	1.90941e-05	0
GRMZM2G064655	0	4.74812e-05	0
GRMZM2G064732	0	0.0001991	0
GRMZM2G064988	0	0.000242655	0
GRMZM2G065205	0	2.88929e-05	0
GRMZM2G065276	0	0.000119871	0
GRMZM2G065374	0	0.000202767	0
GRMZM2G065451	0	0.000122385	0
GRMZM2G065692	0	4.41645e-05	0
GRMZM2G065896	0	4.05261e-05	0
GRMZM2G066120	0	0.000328525	0
GRMZM2G066158	0	0.00016455	0
GRMZM2G066489	0	5.5857e-05	0
GRMZM2G067053	0	0.000120288	0
GRMZM2G067171	0	8.84485e-05	0
GRMZM2G067727	0	0.00041728	0
GRMZM2G068967	0	0.000166163	0
GRMZM2G068973	0	5.71053e-05	0
GRMZM2G069082	0	1.01959e-05	0
GRMZM2G069099	0	0.000395675	0
GRMZM2G069146	0	6.50553e-05	0
GRMZM2G069208	0	6.87719e-05	0
GRMZM2G069486	0	0.000381973	0
GRMZM2G069886	0	3.67859e-05	0
GRMZM2G070034	0	1.72387e-05	0
GRMZM2G070038	0	1.50749e-05	0
GRMZM2G070211	0	5.91012e-05	0
GRMZM2G070264	0	4.40427e-05	0
GRMZM2G070520	0	7.00812e-05	0
GRMZM2G070885	0	0.000480101	0
GRMZM2G071025	0	6.10478e-05	0
GRMZM2G071034	0	4.51096e-05	0
GRMZM2G071448	0	4.31788e-05	0
GRMZM2G071491	0	7.37686e-05	0
GRMZM2G071907	0	1.36082e-05	0
GRMZM2G072117	0	5.73021e-06	0
GRMZM2G072339	0	0.000145202	0
GRMZM2G072861	0	0.000262232	0
GRMZM2G072909	0	0.000107915	0
GRMZM2G073199	0	3.30573e-05	0
GRMZM2G073272	0	0.000195717	0
GRMZM2G073427	0	5.21533e-05	0
GRMZM2G073668	0	2.88883e-05	0
GRMZM2G073750	0	3.06925e-05	0
GRMZM2G074358	0	0.000159326	0
GRMZM2G074373	0	2.51346e-05	0
GRMZM2G074393	0	1.72871e-05	0
GRMZM2G074742	0	3.138e-05	0
GRMZM2G075320	0	0.00106508	0
GRMZM2G075368	0	9.6142e-05	0
GRMZM2G075562	0	4.42419e-05	0
GRMZM2G075628	0	4.46286e-05	0
GRMZM2G075956	0	5.33223e-05	0
GRMZM2G076602	0	0.000166676	0
GRMZM2G076630	0	3.84111e-05	0
GRMZM2G076636	0	0.000473252	0
GRMZM2G076657	0	0.000139698	0
GRMZM2G077259	0	0.000188239	0
GRMZM2G077356	0	4.35645e-05	0
GRMZM2G077436	0	2.27287e-05	0
GRMZM2G077596	0	0.000448003	0
GRMZM2G078267	0	3.31958e-05	0
GRMZM2G078274	0	0.000235913	0
GRMZM2G078691	0	4.49517e-05	0
GRMZM2G078954	0	0.000122633	0
GRMZM2G079013	0	0.000145596	0
GRMZM2G079200	0	0.000793957	0
GRMZM2G079323	0	0.000341145	0
GRMZM2G079365	0	0.00011884	0
GRMZM2G079458	0	0.000196588	0
GRMZM2G079470	0	0.000257402	0
GRMZM2G079632	0	0.000140178	0
GRMZM2G079653	0	8.78333e-05	0
GRMZM2G079904	0	8.72742e-06	0
GRMZM2G079957	0	1.8905e-05	0
GRMZM2G080054	0	6.97134e-05	0
GRMZM2G080509	0	8.37571e-05	0
GRMZM2G080537	0	7.73734e-05	0
GRMZM2G080542	0	6.7719e-06	0
GRMZM2G080583	0	0.000181948	0
GRMZM2G080764	0	3.13109e-05	0
GRMZM2G080917	0	0.000130834	0
GRMZM2G081012	0	0.000237982	0
GRMZM2G081158	0	7.39144e-05	0
GRMZM2G081406	0	0.00014338	0
GRMZM2G081577	0	3.9745e-05	0
GRMZM2G081812	0	3.13229e-05	0
GRMZM2G081892	0	0.00020895	0
GRMZM2G081919	0	0.000291264	0
GRMZM2G082097	0	0.000286701	0
GRMZM2G082264	0	7.90152e-05	0
GRMZM2G082387	0	4.13448e-05	0
GRMZM2G082390	0	2.65156e-05	0
GRMZM2G082686	0	0.000278978	0
GRMZM2G082709	0	0.000208	0
GRMZM2G083347	0	0.000179628	0
GRMZM2G083759	0	0.000190066	0
GRMZM2G083964	0	4.91263e-05	0
GRMZM2G084491	0	5.65791e-05	0
GRMZM2G084576	0	0.000177663	0
GRMZM2G084583	0	2.54288e-05	0
GRMZM2G084684	0	8.2442e-05	0
GRMZM2G084791	0	0.000170802	0
GRMZM2G085218	0	6.08375e-05	0
GRMZM2G085246	0	4.79888e-05	0
GRMZM2G085254	0	0.000286884	0
GRMZM2G085266	0	5.70566e-05	0
GRMZM2G085427	0	0.000141407	0
GRMZM2G085670	0	0.000127603	0
GRMZM2G085945	0	2.61607e-05	0
GRMZM2G086072	0	5.67359e-05	0
GRMZM2G086277	0	3.83552e-05	0
GRMZM2G086805	0	4.03863e-05	0
GRMZM2G087094	0	0.000752953	0
GRMZM2G087451	0	0.000134752	0
GRMZM2G087787	0	0.000163243	0
GRMZM2G087804	0	0.000103278	0
GRMZM2G088140	0	0.000293619	0
GRMZM2G088487	0	5.21007e-05	0
GRMZM2G089010	0	9.69181e-05	0
GRMZM2G089159	0	3.34594e-05	0
GRMZM2G089193	0	0.000108478	0
GRMZM2G089361	0	0.000109672	0
GRMZM2G089406	0	4.18204e-05	0
GRMZM2G089484	0	5.74033e-05	0
GRMZM2G089501	0	0.000292132	0
GRMZM2G089640	0	0.000167009	0
GRMZM2G089696	0	6.7054e-05	0
GRMZM2G089713	0	9.50705e-05	0
GRMZM2G089721	0	2.63234e-05	0
GRMZM2G089736	0	9.21343e-05	0
GRMZM2G089812	0	4.45384e-05	0
GRMZM2G089949	0	2.01364e-05	0
GRMZM2G089995	0	1.02536e-05	0
GRMZM2G090213	0	8.56103e-05	0
GRMZM2G090217	0	0.000292199	0
GRMZM2G090480	0	8.59067e-05	0
GRMZM2G090594	0	4.35114e-05	0
GRMZM2G091143	0	3.85838e-05	0
GRMZM2G091331	0	3.24001e-05	0
GRMZM2G091433	0	6.09237e-05	0
GRMZM2G091964	0	4.30831e-05	0
GRMZM2G092129	0	4.03339e-05	0
GRMZM2G092137	0	1.36072e-05	0
GRMZM2G092214	0	0.000110342	0
GRMZM2G092497	0	3.65347e-05	0
GRMZM2G092609	0	8.31565e-05	0
GRMZM2G092666	0	4.1801e-05	0
GRMZM2G092888	0	2.31301e-05	0
GRMZM2G093020	0	0.00033036	0
GRMZM2G093316	0	9.44978e-05	0
GRMZM2G093895	0	0.000113	0
GRMZM2G093908	0	5.20075e-05	0
GRMZM2G094352	0	0.00013594	0
GRMZM2G095039	0	0.000281302	0
GRMZM2G095078	0	0.000253305	0
GRMZM2G095299	0	0.000154839	0
GRMZM2G095598	0	2.49357e-05	0
GRMZM2G095727	0	1.63338e-05	0
GRMZM2G095865	0	0.000102754	0
GRMZM2G096171	0	0.000103963	0
GRMZM2G096367	0	2.58202e-05	0
GRMZM2G096389	0	0.000159327	0
GRMZM2G096480	0	0.000326103	0
GRMZM2G096709	0	2.77885e-05	0
GRMZM2G097081	0	1.36469e-05	0
GRMZM2G097275	0	0.000369373	0
GRMZM2G097605	0	7.72324e-05	0
GRMZM2G097775	0	0.000366923	0
GRMZM2G098301	0	7.10065e-05	0
GRMZM2G098517	0	1.10087e-05	0
GRMZM2G098557	0	1.09795e-05	0
GRMZM2G098594	0	4.3215e-05	0
GRMZM2G098603	0	5.02913e-05	0
GRMZM2G098696	0	0.00013038	0
GRMZM2G098784	0	5.02485e-05	0
GRMZM2G098828	0	0.000162047	0
GRMZM2G098884	0	5.9849e-05	0
GRMZM2G098904	0	7.12818e-05	0
GRMZM2G098988	0	9.12308e-05	0
GRMZM2G099187	0	0.000282382	0
GRMZM2G099319	0	2.37981e-05	0
GRMZM2G099797	0	8.72554e-05	0
GRMZM2G099862	0	9.71734e-05	0
GRMZM2G100146	0	0.00019737	0
GRMZM2G100246	0	0.00025301	0
GRMZM2G100321	0	6.40372e-05	0
GRMZM2G100579	0	5.72414e-05	0
GRMZM2G100583	0	2.40688e-05	0
GRMZM2G100872	0	1.05073e-05	0
GRMZM2G101004	0	3.86283e-05	0
GRMZM2G101058	0	0.000201582	0
GRMZM2G101271	0	8.81916e-05	0
GRMZM2G101480	0	6.34795e-05	0
GRMZM2G101635	0	0.000223118	0
GRMZM2G101769	0	1.92363e-05	0
GRMZM2G102059	0	8.58831e-05	0
GRMZM2G102583	0	0.000145498	0
GRMZM2G102845	0	3.65807e-05	0
GRMZM2G103166	0	8.51589e-05	0
GRMZM2G103647	0	8.59214e-05	0
GRMZM2G104088	0	6.37907e-05	0
GRMZM2G104176	0	0.000199988	0
GRMZM2G104246	0	0.000264214	0
GRMZM2G104288	0	3.68311e-05	0
GRMZM2G104373	0	3.87519e-05	0
GRMZM2G104390	0	9.69321e-05	0
GRMZM2G104396	0	5.07227e-05	0
GRMZM2G104400	0	4.84954e-05	0
GRMZM2G104551	0	0.000356662	0
GRMZM2G105004	0	5.98056e-05	0
GRMZM2G105266	0	3.56702e-05	0
GRMZM2G105335	0	0.000129673	0
GRMZM2G105400	0	0.000104987	0
GRMZM2G105494	0	0.0001501	0
GRMZM2G105834	0	0.000128333	0
GRMZM2G106133	0	2.56049e-05	0
GRMZM2G106363	0	9.88146e-06	0
GRMZM2G106548	0	9.0403e-05	0
GRMZM2G106613	0	0.00156092	0
GRMZM2G106653	0	8.36509e-05	0
GRMZM2G106673	0	0.000353174	0
GRMZM2G106702	0	0.000295228	0
GRMZM2G106792	0	8.62148e-05	0
GRMZM2G107031	0	0.000200824	0
GRMZM2G107101	0	6.33365e-05	0
GRMZM2G107109	0	0.000545024	0
GRMZM2G107362	0	2.93963e-05	0
GRMZM2G107540	0	2.74827e-05	0
GRMZM2G107807	0	0.000197851	0
GRMZM2G107886	0	1.47906e-05	0
GRMZM2G107945	0	3.18249e-05	0
GRMZM2G108228	0	0.000363862	0
GRMZM2G108463	0	0.000117471	0
GRMZM2G108509	0	0.000359121	0
GRMZM2G108589	0	5.33857e-05	0
GRMZM2G108694	0	5.56902e-06	0
GRMZM2G108716	0	3.12546e-05	0
GRMZM2G109354	0	2.95717e-05	0
GRMZM2G109509	0	0.000338213	0
GRMZM2G109627	0	0.000523177	0
GRMZM2G109651	0	4.51541e-05	0
GRMZM2G109674	0	0.000100606	0
GRMZM2G109869	0	2.31426e-05	0
GRMZM2G109987	0	0.0262346	0
GRMZM2G110153	0	6.92531e-05	0
GRMZM2G110185	0	8.7484e-05	0
GRMZM2G110295	0	0.000147467	0
GRMZM2G110304	0	0.0014289	0
GRMZM2G110309	0	0.000393103	0
GRMZM2G110548	0	4.94451e-05	0
GRMZM2G110572	0	8.56213e-05	0
GRMZM2G110952	0	3.9151e-05	0
GRMZM2G110960	0	0.000877616	0
GRMZM2G111204	0	0.000231512	0
GRMZM2G111216	0	9.33807e-05	0
GRMZM2G111510	0	3.48881e-05	0
GRMZM2G111906	0	6.51102e-05	0
GRMZM2G112074	0	0.000123004	0
GRMZM2G112535	0	0.000134749	0
GRMZM2G112629	0	5.34934e-05	0
GRMZM2G112681	0	0.000382392	0
GRMZM2G113060	0	9.34287e-05	0
GRMZM2G113098	0	0.000133417	0
GRMZM2G113127	0	5.23452e-05	0
GRMZM2G113181	0	0.00124992	0
GRMZM2G113244	0	5.10719e-05	0
GRMZM2G113365	0	0.000168152	0
GRMZM2G113453	0	2.07705e-05	0
GRMZM2G113532	0	0.000161547	0
GRMZM2G113888	0	5.15249e-05	0
GRMZM2G113950	0	2.52149e-05	0
GRMZM2G114055	0	0.00110574	0
GRMZM2G114137	0	4.25067e-05	0
GRMZM2G114444	0	0.000685722	0
GRMZM2G114461	0	8.19172e-05	0
GRMZM2G114775	0	0.000105198	0
GRMZM2G114793	0	0.000457921	0
GRMZM2G114850	0	0.00498228	0
GRMZM2G114998	0	0.000101705	0
GRMZM2G115357	0	1.66102e-05	0
GRMZM2G115420	0	4.80096e-05	0
GRMZM2G115424	0	4.48952e-05	0
GRMZM2G115456	0	9.3912e-05	0
GRMZM2G115670	0	0.000104837	0
GRMZM2G115701	0	5.699e-05	0
GRMZM2G115914	0	6.3967e-05	0
GRMZM2G116557	0	7.67666e-05	0
GRMZM2G116638	0	5.9181e-05	0
GRMZM2G117007	0	0.000429434	0
GRMZM2G117060	0	0.000147835	0
GRMZM2G117100	0	0.000118535	0
GRMZM2G117108	0	0.000114997	0
GRMZM2G117164	0	0.000942575	0
GRMZM2G117189	0	9.98636e-05	0
GRMZM2G117836	0	4.96872e-05	0
GRMZM2G117851	0	2.07611e-05	0
GRMZM2G117854	0	0.00010301	0
GRMZM2G118047	0	8.88998e-05	0
GRMZM2G118214	0	0.000164739	0
GRMZM2G118453	0	2.30666e-05	0
GRMZM2G118467	0	1.95815e-05	0
GRMZM2G118479	0	8.79423e-05	0
GRMZM2G118485	0	0.000352976	0
GRMZM2G118690	0	0.000141019	0
GRMZM2G118693	0	0.000112495	0
GRMZM2G118870	0	0.00384234	0
GRMZM2G118917	0	0.000101336	0
GRMZM2G119359	0	4.28626e-05	0
GRMZM2G119657	0	6.65703e-05	0
GRMZM2G119696	0	6.26883e-05	0
GRMZM2G119703	0	0.000537643	0
GRMZM2G120151	0	2.90486e-05	0
GRMZM2G120167	0	3.20076e-05	0
GRMZM2G120296	0	4.53387e-05	0
GRMZM2G120320	0	8.51832e-05	0
GRMZM2G120373	0	6.39894e-05	0
GRMZM2G121510	0	0.000166598	0
GRMZM2G121543	0	7.58258e-05	0
GRMZM2G121820	0	4.37067e-05	0
GRMZM2G121851	0	6.50963e-05	0
GRMZM2G122076	0	0.000303231	0
GRMZM2G122116	0	4.53883e-05	0
GRMZM2G122750	0	0.000196336	0
GRMZM2G122897	0	0.000185518	0
GRMZM2G123140	0	4.66334e-05	0
GRMZM2G123246	0	8.34706e-05	0
GRMZM2G123667	0	0.000103989	0
GRMZM2G123887	0	0.00012838	0
GRMZM2G124037	0	1.16933e-05	0
GRMZM2G124421	0	9.23692e-05	0
GRMZM2G124495	0	6.28582e-05	0
GRMZM2G124532	0	2.01019e-05	0
GRMZM2G124540	0	7.38811e-05	0
GRMZM2G125294	0	0.000474583	0
GRMZM2G125432	0	3.86949e-05	0
GRMZM2G125522	0	4.34841e-05	0
GRMZM2G125596	0	0.000283463	0
GRMZM2G125656	0	6.92593e-05	0
GRMZM2G125777	0	0.000118613	0
GRMZM2G125969	0	0.000111278	0
GRMZM2G126170	0	0.000152469	0
GRMZM2G126552	0	0.00023352	0
GRMZM2G126646	0	0.000470892	0
GRMZM2G126749	0	1.96852e-05	0
GRMZM2G126808	0	6.3491e-05	0
GRMZM2G126834	0	7.58548e-05	0
GRMZM2G126957	0	1.7378e-05	0
GRMZM2G127141	0	0.00011619	0
GRMZM2G127379	0	8.68819e-05	0
GRMZM2G127490	0	1.12924e-06	0
GRMZM2G127537	0	0.000120333	0
GRMZM2G127632	0	2.44327e-05	0
GRMZM2G127739	0	3.64245e-05	0
GRMZM2G127857	0	1.67452e-05	0
GRMZM2G128176	0	5.27983e-05	0
GRMZM2G128212	0	3.7132e-05	0
GRMZM2G128807	0	2.81927e-06	0
GRMZM2G129147	0	0.000220404	0
GRMZM2G129238	0	0.00107624	0
GRMZM2G129243	0	6.94441e-05	0
GRMZM2G129288	0	7.88237e-05	0
GRMZM2G129428	0	2.52047e-05	0
GRMZM2G129777	0	9.44485e-05	0
GRMZM2G129806	0	0.000687435	0
GRMZM2G129889	0	3.25098e-05	0
GRMZM2G129954	0	5.1979e-05	0
GRMZM2G130010	0	0.000159639	0
GRMZM2G130095	0	7.10726e-05	0
GRMZM2G130149	0	7.58261e-05	0
GRMZM2G130374	0	0.00483273	0
GRMZM2G130425	0	5.97799e-05	0
GRMZM2G130459	0	5.3887e-05	0
GRMZM2G130724	0	0.000111318	0
GRMZM2G130773	0	0.000223079	0
GRMZM2G130854	0	7.42827e-05	0
GRMZM2G130953	0	5.92247e-05	0
GRMZM2G131516	0	3.27774e-05	0
GRMZM2G131577	0	0.000125258	0
GRMZM2G131943	0	3.83461e-05	0
GRMZM2G131961	0	6.86167e-05	0
GRMZM2G132185	0	0.000141876	0
GRMZM2G132367	0	0.00011994	0
GRMZM2G132633	0	2.9139e-05	0
GRMZM2G132780	0	7.54192e-05	0
GRMZM2G132868	0	8.39076e-05	0
GRMZM2G133653	0	1.14852e-05	0
GRMZM2G133675	0	3.94897e-05	0
GRMZM2G134073	0	3.38079e-05	0
GRMZM2G134214	0	0.00130035	0
GRMZM2G134341	0	6.92202e-05	0
GRMZM2G134398	0	6.75564e-05	0
GRMZM2G134545	0	6.12613e-05	0
GRMZM2G134671	0	2.14136e-05	0
GRMZM2G134694	0	0.000225838	0
GRMZM2G134759	0	0.000133948	0
GRMZM2G134863	0	0.00105789	0
GRMZM2G135300	0	6.53312e-05	0
GRMZM2G135410	0	6.84489e-05	0
GRMZM2G135446	0	5.08309e-05	0
GRMZM2G135904	0	0.000128012	0
GRMZM2G135978	0	0.00027514	0
GRMZM2G136067	0	5.41017e-05	0
GRMZM2G136369	0	4.34881e-05	0
GRMZM2G136887	0	0.000172916	0
GRMZM2G137046	0	1.09354e-05	0
GRMZM2G137338	0	0.0029968	0
GRMZM2G137341	0	1.26686e-05	0
GRMZM2G137358	0	0.000303096	0
GRMZM2G137366	0	0.00105497	0
GRMZM2G137413	0	5.27828e-05	0
GRMZM2G137435	0	4.75388e-05	0
GRMZM2G137528	0	8.20751e-05	0
GRMZM2G137788	0	3.2656e-05	0
GRMZM2G137802	0	0.000240368	0
GRMZM2G137944	0	4.02878e-05	0
GRMZM2G137965	0	5.77562e-05	0
GRMZM2G138178	0	9.29033e-05	0
GRMZM2G138396	0	4.78451e-05	0
GRMZM2G138407	0	0.000129195	0
GRMZM2G138421	0	0.000118877	0
GRMZM2G138455	0	4.86108e-05	0
GRMZM2G138800	0	2.38086e-05	0
GRMZM2G139024	0	9.94777e-05	0
GRMZM2G139369	0	5.38466e-05	0
GRMZM2G139535	0	0.000588466	0
GRMZM2G139683	0	3.76447e-05	0
GRMZM2G139688	0	9.63091e-05	0
GRMZM2G139760	0	3.76107e-05	0
GRMZM2G139765	0	0.000174683	0
GRMZM2G139815	0	8.84701e-05	0
GRMZM2G139973	0	0.000350028	0
GRMZM2G139977	0	0.000271651	0
GRMZM2G140156	0	0.00022161	0
GRMZM2G140288	0	8.24309e-05	0
GRMZM2G140299	0	1.10226e-05	0
GRMZM2G140355	0	5.54212e-06	0
GRMZM2G140524	0	5.83129e-05	0
GRMZM2G140537	0	3.87025e-05	0
GRMZM2G140669	0	0.000104687	0
GRMZM2G140970	0	0.000407652	0
GRMZM2G141299	0	7.6647e-06	0
GRMZM2G141679	0	5.7178e-05	0
GRMZM2G141903	0	3.84685e-05	0
GRMZM2G142072	0	1.99561e-05	0
GRMZM2G142150	0	3.17415e-05	0
GRMZM2G142718	0	0.0337166	0
GRMZM2G142751	0	1.98838e-05	0
GRMZM2G142768	0	0.000138973	0
GRMZM2G142932	0	0.000114668	0
GRMZM2G142964	0	0.000190621	0
GRMZM2G143204	0	8.23717e-05	0
GRMZM2G143205	0	5.62584e-05	0
GRMZM2G143392	0	6.08999e-06	0
GRMZM2G143402	0	0.000353559	0
GRMZM2G143714	0	5.9357e-05	0
GRMZM2G143718	0	0.000224043	0
GRMZM2G143723	0	7.7919e-05	0
GRMZM2G143765	0	2.97944e-05	0
GRMZM2G144097	0	5.12365e-05	0
GRMZM2G144196	0	0.000301598	0
GRMZM2G144744	0	0.000104189	0
GRMZM2G145041	0	3.7325e-05	0
GRMZM2G145556	0	3.61052e-05	0
GRMZM2G146020	0	4.836e-05	0
GRMZM2G146028	0	6.39211e-05	0
GRMZM2G146286	0	0.000108771	0
GRMZM2G146614	0	6.65292e-05	0
GRMZM2G147243	0	4.47724e-05	0
GRMZM2G147671	0	0.000128022	0
GRMZM2G147712	0	3.00601e-05	0
GRMZM2G147716	0	2.65599e-05	0
GRMZM2G147800	0	1.75535e-05	0
GRMZM2G147867	0	0.000213605	0
GRMZM2G148022	0	4.9721e-05	0
GRMZM2G148074	0	7.34889e-05	0
GRMZM2G148087	0	2.01137e-05	0
GRMZM2G148098	0	6.2415e-05	0
GRMZM2G148115	0	7.61402e-05	0
GRMZM2G148333	0	0.00016442	0
GRMZM2G148561	0	1.76837e-05	0
GRMZM2G148807	0	6.99299e-05	0
GRMZM2G148810	0	0.000689928	0
GRMZM2G148811	0	0.000116241	0
GRMZM2G148924	0	3.73426e-05	0
GRMZM2G148940	0	2.0003e-05	0
GRMZM2G149040	0	0.000111474	0
GRMZM2G149150	0	0.000336166	0
GRMZM2G149219	0	8.01817e-05	0
GRMZM2G149335	0	9.0493e-05	0
GRMZM2G149683	0	3.21124e-05	0
GRMZM2G149786	0	6.25649e-05	0
GRMZM2G149940	0	4.35348e-05	0
GRMZM2G149958	0	0.00018183	0
GRMZM2G150648	0	0.000131351	0
GRMZM2G150754	0	0.000194616	0
GRMZM2G151223	0	0.000451338	0
GRMZM2G151266	0	3.62484e-05	0
GRMZM2G151407	0	7.5609e-05	0
GRMZM2G151689	0	3.27843e-05	0
GRMZM2G151717	0	0.00892199	0
GRMZM2G151763	0	6.60993e-05	0
GRMZM2G152319	0	0.000243624	0
GRMZM2G152757	0	1.02725e-05	0
GRMZM2G152796	0	0.000140866	0
GRMZM2G152908	0	0.000231905	0
GRMZM2G153087	0	0.000316297	0
GRMZM2G153144	0	0.000127517	0
GRMZM2G153150	0	0.000131295	0
GRMZM2G153206	0	2.29162e-05	0
GRMZM2G153233	0	7.55993e-05	0
GRMZM2G153333	0	1.9917e-05	0
GRMZM2G153409	0	0.000346974	0
GRMZM2G153454	0	0.00126615	0
GRMZM2G153594	0	4.4391e-05	0
GRMZM2G153754	0	1.30522e-06	0
GRMZM2G154169	0	3.39461e-05	0
GRMZM2G154641	0	0.000547577	0
GRMZM2G154839	0	2.24849e-05	0
GRMZM2G155370	0	0.000116487	0
GRMZM2G155662	0	1.31958e-05	0
GRMZM2G155767	0	0.000115561	0
GRMZM2G155935	0	0.000584839	0
GRMZM2G155949	0	0.000410607	0
GRMZM2G155980	0	6.43708e-05	0
GRMZM2G156016	0	7.12281e-05	0
GRMZM2G156019	0	0.000175041	0
GRMZM2G156099	0	8.48174e-05	0
GRMZM2G156356	0	0.000340892	0
GRMZM2G156756	0	0.000121636	0
GRMZM2G156800	0	5.91723e-05	0
GRMZM2G156910	0	4.05518e-05	0
GRMZM2G156937	0	2.62149e-05	0
GRMZM2G156956	0	0.000114243	0
GRMZM2G157177	0	0.000459667	0
GRMZM2G157197	0	0.00053318	0
GRMZM2G157422	0	8.1298e-05	0
GRMZM2G157470	0	7.47741e-05	0
GRMZM2G157679	0	1.26433e-05	0
GRMZM2G157716	0	4.67e-05	0
GRMZM2G157722	0	0.000141852	0
GRMZM2G157727	0	0.00036318	0
GRMZM2G157760	0	9.7063e-05	0
GRMZM2G158162	0	5.66238e-05	0
GRMZM2G158281	0	5.24597e-05	0
GRMZM2G158328	0	3.96586e-05	0
GRMZM2G158359	0	0.000148901	0
GRMZM2G158662	0	3.04198e-05	0
GRMZM2G158918	0	6.54177e-05	0
GRMZM2G159032	0	8.01529e-06	0
GRMZM2G159119	0	1.99403e-05	0
GRMZM2G159134	0	4.41982e-05	0
GRMZM2G159285	0	0.000166341	0
GRMZM2G159399	0	8.42501e-05	0
GRMZM2G159431	0	0.00025677	0
GRMZM2G159475	0	0.000131502	0
GRMZM2G159592	0	9.70816e-06	0
GRMZM2G159741	0	3.61829e-05	0
GRMZM2G159744	0	0.000120354	0
GRMZM2G159766	0	0.000229453	0
GRMZM2G159937	0	0.000390285	0
GRMZM2G159996	0	5.2016e-05	0
GRMZM2G160005	0	2.88814e-05	0
GRMZM2G160032	0	0.000197965	0
GRMZM2G160527	0	0.000344775	0
GRMZM2G160730	0	1.03008e-05	0
GRMZM2G160752	0	0.00035806	0
GRMZM2G160902	0	2.3431e-05	0
GRMZM2G161009	0	0.000132446	0
GRMZM2G161146	0	3.78447e-05	0
GRMZM2G161175	0	0.000381849	0
GRMZM2G161302	0	6.70651e-05	0
GRMZM2G161418	0	0.000203518	0
GRMZM2G161435	0	8.23185e-05	0
GRMZM2G161668	0	0.000139447	0
GRMZM2G161680	0	2.95385e-05	0
GRMZM2G161913	0	0.000105253	0
GRMZM2G162167	0	0.000168704	0
GRMZM2G162284	0	0.00058554	0
GRMZM2G162409	0	0.000159371	0
GRMZM2G162450	0	8.55882e-05	0
GRMZM2G162739	0	0.000920731	0
GRMZM2G162749	0	3.62245e-05	0
GRMZM2G162840	0	8.02319e-05	0
GRMZM2G163054	0	1.30754e-05	0
GRMZM2G163157	0	0.000121722	0
GRMZM2G163200	0	4.22203e-05	0
GRMZM2G163418	0	3.71673e-05	0
GRMZM2G163427	0	9.08986e-05	0
GRMZM2G163641	0	6.73161e-05	0
GRMZM2G163726	0	0.000988797	0
GRMZM2G163843	0	7.13411e-05	0
GRMZM2G163848	0	0.000147759	0
GRMZM2G163849	0	0.000240889	0
GRMZM2G163861	0	5.52153e-05	0
GRMZM2G163914	0	0.000299057	0
GRMZM2G164018	0	0.000458867	0
GRMZM2G164489	0	4.53929e-05	0
GRMZM2G164663	0	8.66739e-05	0
GRMZM2G164735	0	5.92773e-05	0
GRMZM2G165042	0	4.05743e-05	0
GRMZM2G165209	0	3.0199e-05	0
GRMZM2G165272	0	5.25722e-05	0
GRMZM2G165355	0	5.93542e-05	0
GRMZM2G165655	0	6.136e-05	0
GRMZM2G165817	0	0.000100356	0
GRMZM2G165926	0	0.000171852	0
GRMZM2G165972	0	9.04756e-05	0
GRMZM2G166147	0	7.65819e-05	0
GRMZM2G166162	0	3.38495e-05	0
GRMZM2G166721	0	0.00014891	0
GRMZM2G166873	0	0.000153256	0
GRMZM2G167018	0	5.41533e-05	0
GRMZM2G167492	0	0.0005508	0
GRMZM2G167794	0	0.000101205	0
GRMZM2G167856	0	4.2479e-05	0
GRMZM2G168249	0	0.000642857	0
GRMZM2G168269	0	2.64822e-05	0
GRMZM2G168629	0	0.000245415	0
GRMZM2G168665	0	4.86404e-05	0
GRMZM2G168913	0	0.000120631	0
GRMZM2G168920	0	6.31751e-05	0
GRMZM2G169000	0	7.60238e-05	0
GRMZM2G169270	0	0.000253461	0
GRMZM2G169316	0	8.7559e-05	0
GRMZM2G169654	0	9.69213e-06	0
GRMZM2G169688	0	0.0012622	0
GRMZM2G169820	0	0.000387332	0
GRMZM2G169927	0	1.71621e-05	0
GRMZM2G170137	0	2.075e-05	0
GRMZM2G171179	0	5.06628e-05	0
GRMZM2G171365	0	2.99608e-05	0
GRMZM2G171370	0	0.000137907	0
GRMZM2G171394	0	5.59639e-05	0
GRMZM2G171428	0	2.11874e-05	0
GRMZM2G171468	0	0.000105881	0
GRMZM2G171488	0	9.95292e-05	0
GRMZM2G171569	0	0.000135572	0
GRMZM2G171604	0	3.66775e-05	0
GRMZM2G171650	0	0.00041449	0
GRMZM2G171745	0	0.000103802	0
GRMZM2G171852	0	0.000474126	0
GRMZM2G171912	0	4.06749e-05	0
GRMZM2G172001	0	0.000279012	0
GRMZM2G172021	0	9.39193e-05	0
GRMZM2G172152	0	5.19724e-05	0
GRMZM2G172320	0	1.19263e-05	0
GRMZM2G172427	0	0.00127107	0
GRMZM2G172506	0	7.20257e-05	0
GRMZM2G172621	0	4.12614e-05	0
GRMZM2G172883	0	2.70106e-05	0
GRMZM2G173124	0	0.000451304	0
GRMZM2G173309	0	3.11646e-05	0
GRMZM2G173321	0	9.63399e-05	0
GRMZM2G173425	0	3.79326e-05	0
GRMZM2G173429	0	9.67617e-05	0
GRMZM2G173534	0	3.58e-05	0
GRMZM2G173680	0	0.000216602	0
GRMZM2G174284	0	0.000580598	0
GRMZM2G174347	0	5.3135e-05	0
GRMZM2G174558	0	1.65505e-05	0
GRMZM2G174610	0	3.48789e-05	0
GRMZM2G174776	0	7.82171e-05	0
GRMZM2G174784	0	0.000119548	0
GRMZM2G174917	0	0.000510503	0
GRMZM2G174919	0	9.00287e-05	0
GRMZM2G175000	0	0.000749394	0
GRMZM2G175280	0	0.000173288	0
GRMZM2G175480	0	3.7568e-05	0
GRMZM2G175543	0	0.000133924	0
GRMZM2G175563	0	7.09155e-05	0
GRMZM2G175870	0	4.56182e-05	0
GRMZM2G175930	0	9.75945e-05	0
GRMZM2G176340	0	3.62616e-05	0
GRMZM2G176489	0	3.82389e-05	0
GRMZM2G176677	0	5.65651e-05	0
GRMZM2G177165	0	0.000218037	0
GRMZM2G177220	0	4.27601e-05	0
GRMZM2G177263	0	7.56158e-05	0
GRMZM2G177570	0	3.1981e-05	0
GRMZM2G177974	0	0.000215618	0
GRMZM2G178072	0	0.000152788	0
GRMZM2G178102	0	0.000119478	0
GRMZM2G178182	0	3.74906e-05	0
GRMZM2G179024	0	6.225e-05	0
GRMZM2G179049	0	6.45524e-05	0
GRMZM2G179325	0	3.28862e-05	0
GRMZM2G179366	0	0.000118794	0
GRMZM2G179633	0	0.000143386	0
GRMZM2G179677	0	7.07651e-05	0
GRMZM2G179802	0	2.96521e-05	0
GRMZM2G179827	0	2.85606e-05	0
GRMZM2G179885	0	0.00106268	0
GRMZM2G180086	0	0.000361292	0
GRMZM2G180328	0	2.4906e-05	0
GRMZM2G180406	0	0.000309907	0
GRMZM2G180555	0	5.0926e-05	0
GRMZM2G180847	0	8.80982e-05	0
GRMZM2G180909	0	0.000236204	0
GRMZM2G180947	0	0.000148795	0
GRMZM2G180979	0	0.000166425	0
GRMZM2G181359	0	9.62046e-05	0
GRMZM2G181605	0	4.56314e-05	0
GRMZM2G300133	0	6.68519e-05	0
GRMZM2G300924	0	6.57427e-05	0
GRMZM2G300955	0	5.09179e-05	0
GRMZM2G301089	0	0.000198387	0
GRMZM2G301122	0	2.85867e-05	0
GRMZM2G301485	0	5.96838e-05	0
GRMZM2G301642	0	5.69582e-05	0
GRMZM2G301663	0	0.000179114	0
GRMZM2G301803	0	0.00681527	0
GRMZM2G301860	0	6.25389e-05	0
GRMZM2G302323	0	1.52491e-05	0
GRMZM2G305582	0	0.000228646	0
GRMZM2G306028	0	3.86708e-05	0
GRMZM2G307152	0	4.29736e-05	0
GRMZM2G307720	0	0.00012477	0
GRMZM2G308570	0	0.000214142	0
GRMZM2G309152	0	9.11403e-05	0
GRMZM2G310368	0	0.000108416	0
GRMZM2G310431	0	0.000233746	0
GRMZM2G311316	0	8.68853e-05	0
GRMZM2G312201	0	6.93994e-05	0
GRMZM2G312738	0	0.000351578	0
GRMZM2G312806	0	4.31084e-05	0
GRMZM2G312970	0	0.000130902	0
GRMZM2G313078	0	5.89839e-05	0
GRMZM2G313944	0	0.000182108	0
GRMZM2G314546	0	1.43208e-05	0
GRMZM2G314882	0	4.12004e-05	0
GRMZM2G316113	0	0.000221131	0
GRMZM2G316191	0	2.89262e-05	0
GRMZM2G316967	0	5.58311e-05	0
GRMZM2G317584	0	0.000209399	0
GRMZM2G317652	0	0.0002375	0
GRMZM2G317770	0	0.000127393	0
GRMZM2G317900	0	0.000160713	0
GRMZM2G319022	0	0.000218461	0
GRMZM2G320549	0	0.00010533	0
GRMZM2G322090	0	0.000167421	0
GRMZM2G322672	0	3.20984e-05	0
GRMZM2G324999	0	4.76627e-05	0
GRMZM2G325350	0	0.000115035	0
GRMZM2G326272	0	2.50821e-05	0
GRMZM2G327059	0	3.8707e-05	0
GRMZM2G327174	0	0.000206614	0
GRMZM2G327349	0	0.000248616	0
GRMZM2G329033	0	0.000573076	0
GRMZM2G331754	0	0.000688882	0
GRMZM2G332107	0	0.000347183	0
GRMZM2G332259	0	0.000419888	0
GRMZM2G334457	0	2.69486e-05	0
GRMZM2G338259	0	5.34823e-05	0
GRMZM2G339151	0	0.00011782	0
GRMZM2G339820	0	0.000448055	0
GRMZM2G340251	0	2.0693e-05	0
GRMZM2G340749	0	3.28661e-05	0
GRMZM2G341405	0	2.03834e-05	0
GRMZM2G341499	0	0.00100032	0
GRMZM2G341747	0	0.000269206	0
GRMZM2G345081	0	0.000179192	0
GRMZM2G346207	0	2.63951e-05	0
GRMZM2G347043	0	3.54281e-05	0
GRMZM2G348238	0	0.00040498	0
GRMZM2G349554	0	0.000262642	0
GRMZM2G350165	0	0.00051859	0
GRMZM2G350312	0	4.16967e-05	0
GRMZM2G351018	0	0.000328125	0
GRMZM2G351304	0	0.000311744	0
GRMZM2G351330	0	0.000105882	0
GRMZM2G351382	0	3.10182e-05	0
GRMZM2G352159	0	2.08165e-05	0
GRMZM2G353024	0	3.1659e-05	0
GRMZM2G353885	0	0.000121052	0
GRMZM2G354319	0	8.31792e-05	0
GRMZM2G359237	0	0.000134166	0
GRMZM2G359735	0	0.000164908	0
GRMZM2G359924	0	7.63722e-05	0
GRMZM2G361398	0	5.77804e-05	0
GRMZM2G361662	0	0.00050725	0
GRMZM2G361842	0	2.30589e-05	0
GRMZM2G361847	0	6.82727e-05	0
GRMZM2G363052	0	4.98395e-05	0
GRMZM2G364528	0	0.000161579	0
GRMZM2G365688	0	0.000214377	0
GRMZM2G366130	0	0.000327565	0
GRMZM2G367834	0	9.9743e-05	0
GRMZM2G368491	0	3.85591e-05	0
GRMZM2G368909	0	5.48556e-05	0
GRMZM2G369472	0	4.32809e-05	0
GRMZM2G370332	0	6.36468e-05	0
GRMZM2G370715	0	4.65077e-05	0
GRMZM2G370777	0	2.35099e-05	0
GRMZM2G372477	0	8.7677e-05	0
GRMZM2G372928	0	6.0607e-05	0
GRMZM2G373341	0	0.000291671	0
GRMZM2G374088	0	4.11539e-05	0
GRMZM2G375222	0	6.16089e-05	0
GRMZM2G375675	0	3.29549e-05	0
GRMZM2G375984	0	6.03483e-05	0
GRMZM2G377165	0	0.000269916	0
GRMZM2G378580	0	7.88537e-05	0
GRMZM2G378852	0	4.49642e-05	0
GRMZM2G378907	0	9.63775e-05	0
GRMZM2G379005	0	5.46634e-05	0
GRMZM2G380377	0	1.87483e-05	0
GRMZM2G383833	0	0.000117021	0
GRMZM2G384439	0	0.000254228	0
GRMZM2G384528	0	5.89499e-05	0
GRMZM2G385050	0	9.5575e-05	0
GRMZM2G385338	0	0.000368262	0
GRMZM2G385945	0	0.000105193	0
GRMZM2G386991	0	0.000373887	0
GRMZM2G387310	0	1.86542e-05	0
GRMZM2G387528	0	6.37803e-05	0
GRMZM2G389118	0	0.000185434	0
GRMZM2G389379	0	0.000114086	0
GRMZM2G389557	0	5.4628e-05	0
GRMZM2G389768	0	0.000127134	0
GRMZM2G390641	0	3.12519e-05	0
GRMZM2G392101	0	0.000196996	0
GRMZM2G392168	0	2.69288e-05	0
GRMZM2G393471	0	8.62428e-05	0
GRMZM2G394941	0	0.000246854	0
GRMZM2G396114	0	3.16644e-05	0
GRMZM2G396231	0	8.82934e-05	0
GRMZM2G396451	0	0.000150266	0
GRMZM2G396527	0	4.6851e-05	0
GRMZM2G398055	0	7.81517e-05	0
GRMZM2G398135	0	0.00128528	0
GRMZM2G398506	0	2.68363e-05	0
GRMZM2G401050	0	0.000594797	0
GRMZM2G402002	0	0.000351156	0
GRMZM2G402027	0	3.91008e-05	0
GRMZM2G402088	0	0.000151796	0
GRMZM2G403149	0	0.000705266	0
GRMZM2G403620	0	4.49924e-05	0
GRMZM2G404426	0	3.11791e-05	0
GRMZM2G404973	0	4.58357e-05	0
GRMZM2G405094	0	0.000875547	0
GRMZM2G405368	0	0.000168795	0
GRMZM2G405699	0	3.98534e-05	0
GRMZM2G406712	0	3.50719e-05	0
GRMZM2G407631	0	4.38963e-05	0
GRMZM2G408242	0	4.97346e-05	0
GRMZM2G408462	0	0.000108839	0
GRMZM2G409430	0	3.34422e-05	0
GRMZM2G409865	0	0.000357481	0
GRMZM2G409974	0	2.73872e-05	0
GRMZM2G411032	0	5.60356e-05	0
GRMZM2G411766	0	6.96713e-05	0
GRMZM2G412492	0	2.92844e-05	0
GRMZM2G413113	0	5.82426e-05	0
GRMZM2G414159	0	7.33175e-05	0
GRMZM2G415007	0	0.00014202	0
GRMZM2G415229	0	0.000105613	0
GRMZM2G416184	0	7.39286e-05	0
GRMZM2G416426	0	0.00171779	0
GRMZM2G416836	0	6.8071e-05	0
GRMZM2G417089	0	0.000178754	0
GRMZM2G417223	0	0.000494735	0
GRMZM2G417597	0	0.000159696	0
GRMZM2G419239	0	5.07216e-05	0
GRMZM2G420801	0	5.08904e-05	0
GRMZM2G421212	0	0.000139416	0
GRMZM2G421513	0	5.04568e-05	0
GRMZM2G421946	0	2.45569e-05	0
GRMZM2G422644	0	4.4258e-05	0
GRMZM2G423292	0	3.60605e-05	0
GRMZM2G423337	0	6.54133e-06	0
GRMZM2G423456	0	0.000465285	0
GRMZM2G424509	0	6.33145e-05	0
GRMZM2G424651	0	0.000231411	0
GRMZM2G425377	0	0.0127522	0
GRMZM2G425774	0	4.86004e-05	0
GRMZM2G425920	0	0.0247486	0
GRMZM2G426154	0	0.000151485	0
GRMZM2G426802	0	1.88872e-05	0
GRMZM2G428379	0	4.59813e-05	0
GRMZM2G428391	0	1.82949e-05	0
GRMZM2G428470	0	0.000169927	0
GRMZM2G428933	0	5.11369e-05	0
GRMZM2G429113	0	5.25055e-05	0
GRMZM2G430027	0	6.19625e-05	0
GRMZM2G430849	0	4.86037e-05	0
GRMZM2G431157	0	6.09506e-05	0
GRMZM2G431243	0	0.000122014	0
GRMZM2G431309	0	4.31993e-05	0
GRMZM2G433591	0	0.000683445	0
GRMZM2G434203	0	5.35909e-05	0
GRMZM2G435445	0	7.00834e-05	0
GRMZM2G437460	0	6.0767e-05	0
GRMZM2G438202	0	3.21896e-05	0
GRMZM2G438293	0	0.000187165	0
GRMZM2G438438	0	1.36492e-05	0
GRMZM2G440529	0	1.30961e-05	0
GRMZM2G441031	0	0.00017524	0
GRMZM2G441325	0	9.5178e-05	0
GRMZM2G441565	0	0.000157052	0
GRMZM2G444075	0	9.38411e-05	0
GRMZM2G444748	0	7.16253e-05	0
GRMZM2G445575	0	6.11742e-05	0
GRMZM2G445944	0	0.000352801	0
GRMZM2G446515	0	9.24748e-05	0
GRMZM2G447745	0	4.99767e-05	0
GRMZM2G448213	0	3.3001e-05	0
GRMZM2G448523	0	2.3052e-05	0
GRMZM2G448607	0	0.000231453	0
GRMZM2G449165	0	0.000128556	0
GRMZM2G449355	0	0.000118642	0
GRMZM2G449681	0	0.000159446	0
GRMZM2G449950	0	0.000189359	0
GRMZM2G451604	0	0.00118092	0
GRMZM2G451716	0	0.00014542	0
GRMZM2G451856	0	5.69616e-05	0
GRMZM2G451882	0	0.000105208	0
GRMZM2G453001	0	3.97606e-05	0
GRMZM2G454176	0	7.04161e-05	0
GRMZM2G455243	0	0.000204124	0
GRMZM2G455869	0	0.00159382	0
GRMZM2G456473	0	6.15575e-05	0
GRMZM2G456568	0	0.00014145	0
GRMZM2G457889	0	7.00148e-05	0
GRMZM2G458665	0	0.00027937	0
GRMZM2G458728	0	1.03636e-05	0
GRMZM2G459746	0	0.000178745	0
GRMZM2G459824	0	1.39097e-05	0
GRMZM2G460472	0	8.19364e-05	0
GRMZM2G461936	0	0.000143373	0
GRMZM2G462118	0	7.58824e-05	0
GRMZM2G463730	0	0.000252437	0
GRMZM2G465553	0	2.97398e-05	0
GRMZM2G466044	0	0.000178955	0
GRMZM2G466270	0	9.66156e-05	0
GRMZM2G466292	0	2.99269e-05	0
GRMZM2G467799	0	0.000134353	0
GRMZM2G468479	0	1.77096e-05	0
GRMZM2G469162	0	0.000353239	0
GRMZM2G470556	0	0.00024322	0
GRMZM2G471089	0	0.000715182	0
GRMZM2G471529	0	6.70245e-05	0
GRMZM2G472428	0	5.4496e-05	0
GRMZM2G473138	0	2.89819e-05	0
GRMZM2G474769	0	0.000127431	0
GRMZM2G474777	0	0.000158601	0
GRMZM2G475014	0	0.000859345	0
GRMZM2G475305	0	0.00013239	0
GRMZM2G475882	0	0.000298514	0
GRMZM2G475984	0	0.000160634	0
GRMZM2G476637	0	0.000115205	0
GRMZM2G477694	0	7.88179e-05	0
GRMZM2G478417	0	0.000307631	0
GRMZM2G478709	0	0.000192399	0
GRMZM2G479110	0	4.94615e-05	0
GRMZM2G479885	0	8.00454e-05	0
GRMZM2G480809	0	0.000126996	0
GRMZM2G481103	0	0.000468646	0
GRMZM2G481163	0	0.000149183	0
GRMZM2G484880	0	0.000163205	0
GRMZM2G488465	0	6.53917e-05	0
GRMZM2G543629	0	3.29506e-05	0
GRMZM2G549512	0	0.000183737	0
GRMZM2G573324	0	0.000180861	0
GRMZM2G589579	0	4.411e-05	0
GRMZM2G700665	0	5.29089e-05	0
GRMZM2G701218	0	0.000139591	0
GRMZM5G800734	0	0.000941145	0
GRMZM5G800853	0	5.28257e-05	0
GRMZM5G801627	0	7.25538e-06	0
GRMZM5G804893	0	0.000184236	0
GRMZM5G805485	0	9.93854e-07	0
GRMZM5G806358	0	7.23423e-05	0
GRMZM5G807064	0	3.5246e-05	0
GRMZM5G807767	0	6.33012e-05	0
GRMZM5G809695	0	0.000392386	0
GRMZM5G812272	0	3.79148e-05	0
GRMZM5G812774	0	6.12757e-05	0
GRMZM5G812926	0	5.9651e-05	0
GRMZM5G813111	0	0.000213369	0
GRMZM5G813892	0	0.000395174	0
GRMZM5G814279	0	7.26677e-05	0
GRMZM5G814700	0	0.000369917	0
GRMZM5G820163	0	8.44113e-05	0
GRMZM5G821024	0	3.98809e-05	0
GRMZM5G821439	0	0.000110755	0
GRMZM5G824439	0	0.000115669	0
GRMZM5G829103	0	8.93992e-05	0
GRMZM5G829928	0	3.52556e-05	0
GRMZM5G830932	0	0.000439385	0
GRMZM5G832651	0	4.59932e-05	0
GRMZM5G833032	0	0.000444795	0
GRMZM5G833140	0	7.48321e-05	0
GRMZM5G833477	0	9.48046e-05	0
GRMZM5G834758	0	8.3806e-05	0
GRMZM5G839812	0	6.08258e-05	0
GRMZM5G840013	0	0.000626314	0
GRMZM5G842484	0	0.00014104	0
GRMZM5G843174	0	3.54257e-05	0
GRMZM5G844080	0	6.92445e-05	0
GRMZM5G844173	0	1.37324e-05	0
GRMZM5G845366	0	0.000115843	0
GRMZM5G846057	0	9.75022e-05	0
GRMZM5G851405	0	5.40163e-05	0
GRMZM5G851485	0	4.98795e-05	0
GRMZM5G851490	0	0.00021182	0
GRMZM5G853245	0	4.52831e-05	0
GRMZM5G854901	0	7.2754e-05	0
GRMZM5G857944	0	4.99013e-05	0
GRMZM5G858197	0	6.36762e-05	0
GRMZM5G862109	0	3.79339e-05	0
GRMZM5G862565	0	0.000276955	0
GRMZM5G863420	0	0.000213994	0
GRMZM5G864847	0	0.000160024	0
GRMZM5G866954	0	0.000189121	0
GRMZM5G868355	0	0.00052126	0
GRMZM5G868767	0	0.000813566	0
GRMZM5G870572	0	7.90534e-05	0
GRMZM5G871347	0	0.000135922	0
GRMZM5G871463	0	0.000118876	0
GRMZM5G875502	0	0.000155334	0
GRMZM5G878490	0	9.58725e-05	0
GRMZM5G880069	0	1.30486e-05	0
GRMZM5G881605	0	2.69682e-05	0
GRMZM5G883764	0	0.000324832	0
GRMZM5G883993	0	0.000253282	0
GRMZM5G885700	0	0.000142501	0
GRMZM5G886363	0	0.000259249	0
GRMZM5G889372	0	5.02235e-05	0
GRMZM5G889467	0	4.26939e-05	0
GRMZM5G893976	0	0.000148215	0
GRMZM5G894234	0	7.11938e-05	0
GRMZM5G897926	0	4.30919e-05	0
GRMZM5G898290	0	8.33866e-05	0
GRMZM5G898314	0	2.77405e-05	0
GRMZM5G898867	0	3.46863e-05	0
GRMZM6G513881	0	7.7125e-05	0
GRMZM6G787651	0	2.44746e-05	0

### Sheet: Supplemental Data Set 14C
Supplemental Data. Cruz, De Meyer et al. (2020). Plant Cell 00.0000/tpc.00.000000
Supplemental Data Set 14C. Feature importance for elastic net and random forest models for leaf 16 blade width using all metabolites as features. The elastic net coefficients and the elastic net and random forest feature importance values reported are the medians across all 10 folds. For elastic nets, the importance value is the absolute value of the elastic net coefficient, for random forests the mean decrease in impurity is used. Genes or metabolites with an importance of 0 in both models were omitted.
Metabolite ID	Elastic Net Importance	Random Forest Importance	Elastic Net Median Coefficient
555	0.974791	0.0264842	0.974791
48915	0.55	0.00881132	0.55
53122	0.506076	0.00427836	0.506076
49480	0.48999	0.0125948	-0.48999
5341	0.487644	0.00646062	0.487644
1495	0.455968	0.00187647	0.455968
48897	0.455338	0.00100205	0.455338
52315	0.448553	0.00195686	-0.448553
48255	0.412989	0.0172411	0.412989
52249	0.411102	0.00724572	-0.411102
33013	0.394411	0.00778159	0.394411
49461	0.383442	0.00497602	-0.383442
37465	0.362897	0.00310826	0.362897
47955	0.325328	0.00194911	-0.325328
37070	0.322373	0.0106123	-0.322373
37139	0.314428	0.000958437	0.314428
48971	0.275234	0.00260301	-0.275234
27731	0.272287	0.0112915	0.272287
39587	0.25716	0.00295143	-0.25716
27719	0.235387	0.001097	0.235387
48916	0.217136	0.0213126	-0.217136
33943	0.209867	0.00208686	-0.209867
5086	0.208808	0.00163642	-0.208808
47900	0.202146	0.00255202	-0.202146
32306	0.201498	0.00195739	0.201498
35639	0.200333	0.000724588	-0.200333
48080	0.199544	0.0011041	-0.199544
36752	0.195248	0.000302373	0.195248
54686	0.194732	0.00374535	0.194732
15650	0.193519	0.00606576	0.193519
42562	0.189752	0.000896975	0.189752
15496	0.187221	0.00563472	0.187221
52678	0.186501	0.000538718	0.186501
49853	0.183254	0.00284854	0.183254
52442	0.18241	0.000395447	-0.18241
52255	0.169978	0.00213585	0.169978
49344	0.166987	0.00197745	0.166987
49026	0.164851	0.00254228	-0.164851
36747	0.164151	0.000219338	0.164151
573	0.160278	0.000718476	-0.160278
46148	0.159283	0.000786279	0.159283
1504	0.15847	0.00821952	-0.15847
34387	0.157148	0.00253511	-0.157148
49007	0.154638	0.00375381	-0.154638
43805	0.153736	0.000527711	0.153736
37431	0.145579	0.000501961	0.145579
48128	0.138888	0.000800346	0.138888
49433	0.136671	0.00199435	0.136671
33471	0.122241	0.000297869	0.122241
37114	0.121595	0.00737467	0.121595
41888	0.120465	0.00130206	-0.120465
17895	0.120219	0.000692833	-0.120219
49875	0.119121	0.00175561	-0.119121
46972	0.118506	0.0219061	0.118506
52052	0.118264	0.00131227	-0.118264
1591	0.115696	0.000550057	-0.115696
47974	0.115	0.000407827	0.115
48678	0.114979	0.000736281	-0.114979
43249	0.113483	0.000685571	-0.113483
35101	0.111453	0.000456182	-0.111453
49818	0.110076	0.00534473	-0.110076
48998	0.109238	0.00992932	-0.109238
47193	0.108369	0.00305283	-0.108369
1408	0.105115	0.000748158	0.105115
6146	0.104414	0.00132681	0.104414
52251	0.0938472	0.00660271	-0.0938472
40703	0.0931415	0.00149752	-0.0931415
1587	0.0910121	0.000258648	0.0910121
1572	0.08822	0.000218018	0.08822
38127	0.0864852	0.000237877	0.0864852
48927	0.0855165	0.000434086	-0.0855165
1651	0.0820827	0.00125788	-0.0820827
49663	0.0769602	0.000432151	-0.0769602
37080	0.0750401	0.000658078	0.0750401
49015	0.071682	0.00937807	0.071682
54687	0.0712485	0.00665056	0.0712485
37473	0.0700335	0.000589392	-0.0700335
48885	0.0625213	0.00293271	0.0625213
49843	0.0616675	0.00861903	0.0616675
47561	0.0566276	0.000779991	0.0566276
48945	0.0557154	0.00211572	-0.0557154
48900	0.0546524	0.0006201	-0.0546524
52271	0.053042	0.00908967	-0.053042
47204	0.051954	0.000365287	-0.051954
46144	0.0509206	0.00210288	-0.0509206
18368	0.0488514	0.000823726	-0.0488514
46957	0.0483396	0.00232202	0.0483396
1414	0.0468909	0.00184922	-0.0468909
48946	0.043443	0.000256478	0.043443
1411	0.0346216	0.000285281	-0.0346216
52525	0.0340304	0.00152981	0.0340304
46687	0.0323484	0.00129426	0.0323484
48889	0.0281336	0.000469651	-0.0281336
40097	0.027808	0.000358591	-0.027808
15667	0.0277839	0.000594599	-0.0277839
52432	0.0274631	0.000494875	-0.0274631
1868	0.0269019	0.00463716	0.0269019
6104	0.0261394	0.00283972	0.0261394
32398	0.0252403	0.000525774	-0.0252403
49809	0.0201785	0.000284946	-0.0201785
45428	0.0200722	0.000483099	-0.0200722
49010	0.0200654	0.000351686	-0.0200654
1358	0.0190253	0.000236201	0.0190253
15140	0.0182577	0.000291207	0.0182577
48939	0.0160691	0.000429848	-0.0160691
49327	0.0156751	0.000474594	0.0156751
35132	0.0136041	0.0126384	0.0136041
54	0.0132771	0.000592355	0.0132771
20699	0.0129313	0.000203998	0.0129313
396	0.0115537	0.000745875	0.0115537
1589	0.0112885	0.00226576	-0.0112885
47965	0.0112598	0.000518539	0.0112598
12142	0.0110409	0.000342482	-0.0110409
43400	0.00973037	0.000147399	-0.00973037
33487	0.00919602	0.000357771	-0.00919602
1118	0.00909319	0.000648081	0.00909319
601	0.0074443	0.000267045	0.0074443
46261	0.00537413	0.000559654	-0.00537413
46225	0.00399456	0.000421925	-0.00399456
47926	0.00370524	0.0022549	0.00370524
580	0.00201036	0.000409321	0.00201036
37467	0.00182213	0.000773731	0.00182213
608	0.00172665	0.000397054	-0.00172665
33942	0.00171409	0.000216349	0.00171409
48962	0.00138651	0.000641641	-0.00138651
48903	0.0013504	0.00045063	0.0013504
1496	0.00046171	0.000251091	0.00046171
49498	0.000404808	0.0013096	0.000404808
53	0	0.0015804	0
55	0	0.00185103	0
57	0	2.87651e-05	0
58	0	0.00061854	0
59	0	0.000220105	0
60	0	0.000267209	0
64	0	0.000395989	0
443	0	0.00131237	0
512	0	0.00136271	0
514	0	0.0038375	0
527	0	0.000541616	0
528	0	0.000877393	0
531	0	0.000251207	0
554	0	0.000234786	0
566	0	0.00211287	0
575	0	0.00179794	0
586	0	0.000196662	0
587	0	0.000301723	0
594	0	0.00100598	0
597	0	0.000515435	0
606	0	0.000554158	0
1105	0	0.000476301	0
1117	0	0.00168537	0
1121	0	0.000756802	0
1123	0	0.000301867	0
1124	0	0.000256108	0
1125	0	0.000343552	0
1126	0	0.00123658	0
1284	0	0.000146491	0
1299	0	0.000175925	0
1301	0	0.00040209	0
1303	0	0.000101204	0
1336	0	0.000296012	0
1356	0	0.000251091	0
1361	0	0.000550841	0
1416	0	0.000223496	0
1417	0	0.0014178	0
1419	0	0.000676429	0
1437	0	0.000679103	0
1444	0	0.00090839	0
1469	0	0.000423576	0
1471	0	0.000910704	0
1494	0	0.000575332	0
1498	0	0.000518873	0
1505	0	0.000454876	0
1508	0	0.000282207	0
1510	0	0.00115526	0
1515	0	0.000278638	0
1519	0	0.000467356	0
1527	0	0.000296114	0
1553	0	0.000212166	0
1558	0	0.00282548	0
1561	0	0.000311131	0
1564	0	0.000400616	0
1573	0	0.000437391	0
1585	0	0.0013353	0
1603	0	0.00323563	0
1643	0	0.000309974	0
1648	0	0.00116689	0
1649	0	0.000590539	0
1827	0	0.000524739	0
1898	0	0.000120478	0
1899	0	0.000598565	0
2132	0	0.000341832	0
2134	0	0.000386873	0
2150	0	0.00027556	0
2183	0	0.000627205	0
2730	0	0.000436846	0
2849	0	0.000335499	0
2856	0	0.000736296	0
2959	0	0.000370242	0
3127	0	0.000545537	0
3141	0	0.000572263	0
3155	0	0.000278369	0
12110	0	0.000702589	0
12129	0	0.000134401	0
15122	0	0.000458621	0
15144	0	0.000825113	0
15443	0	0.000611448	0
15506	0	4.40394e-05	0
15573	0	0.000714655	0
15581	0	0.0019727	0
15586	0	0.000533233	0
15676	0	0.000411073	0
15679	0	0.000886825	0
15681	0	0.00109826	0
15706	0	0.00129875	0
15716	0	0.00351955	0
15720	0	0.000702845	0
15729	0	0.000203243	0
15730	0	0.000478665	0
15737	0	0.000290811	0
15741	0	0.00023594	0
15745	0	0.00056545	0
15765	0	0.00159201	0
15772	0	0.000946028	0
15778	0	0.000676475	0
15797	0	0.00357715	0
15872	0	0.000408176	0
15949	0	0.000344655	0
15960	0	0.000417924	0
17665	0	0.000572927	0
17769	0	0.00020937	0
17945	0	0.00174301	0
18335	0	0.000153043	0
18351	0	0.000607322	0
18357	0	0.000257561	0
18362	0	0.000380119	0
18374	0	0.00086281	0
20676	0	0.000339823	0
20693	0	0.000281804	0
20694	0	0.000532989	0
20758	0	0.000251727	0
21127	0	0.000303773	0
21133	0	0.00165106	0
21150	0	0.000378128	0
21183	0	0.00133112	0
21189	0	0.000192785	0
21239	0	0.000637488	0
22012	0	0.000293186	0
22116	0	0.000321496	0
22130	0	0.000262962	0
22158	0	0.000472419	0
22185	0	0.000446032	0
27414	0	0.000857199	0
27447	0	0.000235555	0
27710	0	0.00028064	0
27738	0	0.000309961	0
27741	0	0.000357568	0
31260	0	0.000796649	0
31555	0	0.00151502	0
31675	0	0.004026	0
31934	0	0.000282595	0
32198	0	0.000475158	0
32342	0	0.000777211	0
32349	0	0.000449166	0
32352	0	0.000391241	0
32354	0	0.000292568	0
32388	0	0.000384247	0
32390	0	0.000445753	0
32401	0	4.5496e-05	0
32506	0	0.000212808	0
32984	0	0.00113642	0
33132	0	0.000226434	0
33419	0	0.000168783	0
33434	0	0.000861905	0
33442	0	0.0162651	0
33939	0	0.000488859	0
33946	0	0.00432619	0
33950	0	0.000181294	0
33953	0	0.000480525	0
33967	0	0.000503511	0
33997	0	0.000531637	0
34035	0	0.00130583	0
34302	0	0.00158582	0
34384	0	0.000115999	0
34393	0	0.000494772	0
34396	0	0.000287558	0
34398	0	0.000296885	0
34428	0	0.000677141	0
34706	0	0.00174562	0
35136	0	0.000585665	0
35142	0	0.00403525	0
35157	0	0.000341556	0
35172	0	0.00167018	0
35305	0	0.00256536	0
35630	0	0.000301884	0
35637	0	0.00142115	0
35649	0	0.000612826	0
35675	0	0.00119192	0
35879	0	0.000806031	0
35892	0	0.00140119	0
36594	0	0.000319264	0
36738	0	0.000231098	0
36746	0	0.000854645	0
36770	0	0.000543872	0
36808	0	0.000474624	0
37063	0	0.000793304	0
37076	0	0.000368348	0
37091	0	0.00042257	0
37093	0	0.000456833	0
37115	0	0.000231333	0
37129	0	0.000615801	0
37137	0	0.000441	0
37159	0	0.000197325	0
37427	0	0.000310997	0
37442	0	0.000930152	0
37443	0	0.000397376	0
37449	0	0.00108207	0
37483	0	0.000928258	0
37496	0	0.000816202	0
37752	0	0.000214542	0
38116	0	0.000325786	0
38159	0	0.000240322	0
38160	0	0.000407587	0
38176	0	0.000290687	0
38276	0	0.000773539	0
38670	0	0.000489919	0
39601	0	0.000751175	0
39764	0	0.000472124	0
39777	0	0.000448892	0
39786	0	0.000338941	0
39994	0	0.00187797	0
40007	0	0.00199333	0
40008	0	0.000339933	0
40010	0	0.00243545	0
40045	0	0.000774545	0
40406	0	0.00073865	0
40474	0	0.00102797	0
40475	0	0.000283575	0
40479	0	0.000514011	0
40499	0	0.000245489	0
41374	0	0.000641791	0
41924	0	0.000386227	0
42079	0	0.01001	0
42109	0	0.00109161	0
42395	0	0.00053642	0
42420	0	0.000448108	0
42446	0	0.000277882	0
42449	0	0.000227915	0
42582	0	0.00303781	0
42607	0	0.00259119	0
42978	0	0.000315446	0
43026	0	0.00027259	0
43231	0	0.00110927	0
43676	0	0.000465015	0
43847	0	0.00038603	0
44526	0	0.000263957	0
44663	0	0.000600615	0
44688	0	0.000617398	0
44878	0	0.000236637	0
45413	0	0.000348328	0
45419	0	0.000154682	0
45970	0	0.00426066	0
46109	0	0.000473416	0
46142	0	0.000441045	0
46285	0	0.000840274	0
46355	0	0.00822552	0
46371	0	0.00016716	0
46390	0	0.000162488	0
46489	0	0.00401594	0
46537	0	0.00169405	0
46539	0	0.00040323	0
46619	0	0.00056791	0
46648	0	0.00422319	0
46686	0	0.000721954	0
46705	0	0.000502348	0
46707	0	0.000811151	0
46960	0	0.00171496	0
47015	0	0.000297861	0
47076	0	0.000339575	0
47089	0	0.00048867	0
47101	0	0.00030252	0
47195	0	0.000610915	0
47196	0	0.000565736	0
47203	0	0.000265396	0
47205	0	0.00029148	0
47209	0	0.000338445	0
47217	0	0.000630324	0
47231	0	0.000254699	0
47251	0	0.000466912	0
47278	0	0.000296668	0
47292	0	0.000270908	0
47331	0	0.000280855	0
47346	0	0.000511187	0
47374	0	0.000304868	0
47441	0	0.000497834	0
47687	0	0.000450884	0
47716	0	0.000279009	0
47800	0	0.000961894	0
47801	0	0.00036792	0
47954	0	0.000428961	0
47957	0	0.00274485	0
47963	0	0.00150349	0
47972	0	0.000507047	0
47979	0	0.000699929	0
47982	0	0.00139587	0
47983	0	0.00027666	0
47987	0	0.00206737	0
47999	0	0.00113128	0
48050	0	0.000545307	0
48081	0	0.000263428	0
48114	0	0.000780875	0
48129	0	0.000864036	0
48130	0	0.000229859	0
48149	0	0.000514315	0
48152	0	0.000162437	0
48153	0	0.00033438	0
48189	0	0.000359438	0
48195	0	0.000124154	0
48207	0	7.5761e-05	0
48208	0	0.000432358	0
48518	0	0.000546248	0
48729	0	0.0085604	0
48857	0	0.000237139	0
48892	0	0.000931967	0
48894	0	0.000619335	0
48898	0	0.000250191	0
48899	0	0.000872693	0
48904	0	0.0045621	0
48905	0	0.000793949	0
48909	0	0.000472782	0
48910	0	0.000322072	0
48911	0	0.000398423	0
48912	0	0.000377823	0
48913	0	0.000541863	0
48919	0	0.000383141	0
48922	0	0.00216519	0
48924	0	0.00116809	0
48925	0	0.000385039	0
48926	0	0.00116108	0
48929	0	0.000165346	0
48934	0	0.000651151	0
48936	0	0.00102093	0
48941	0	0.000276244	0
48943	0	0.000525547	0
48950	0	0.000976816	0
48951	0	0.00116898	0
48952	0	0.00185445	0
48953	0	0.000307992	0
48955	0	0.000626636	0
48963	0	0.000456365	0
48967	0	0.00112527	0
48969	0	0.000222893	0
48973	0	0.000225566	0
48974	0	0.00408093	0
48976	0	0.00219733	0
48979	0	0.000215495	0
49001	0	0.000342981	0
49002	0	0.000240928	0
49003	0	0.00138336	0
49005	0	0.00154551	0
49008	0	0.000565888	0
49011	0	0.000734431	0
49012	0	0.000695069	0
49014	0	0.000503432	0
49018	0	0.00130269	0
49019	0	0.0027879	0
49020	0	0.000153069	0
49021	0	0.00266454	0
49022	0	0.000609513	0
49023	0	0.00105116	0
49024	0	0.000664715	0
49029	0	0.000575283	0
49030	0	0.000648895	0
49031	0	0.000445883	0
49034	0	0.000582529	0
49040	0	0.000366402	0
49044	0	0.000208287	0
49047	0	0.000384356	0
49050	0	0.00144202	0
49054	0	0.000921933	0
49056	0	0.000141818	0
49227	0	0.0015881	0
49288	0	0.000346787	0
49299	0	0.00708697	0
49300	0	0.000284957	0
49307	0	0.000220518	0
49329	0	0.000335483	0
49330	0	0.00150505	0
49337	0	0.000373727	0
49387	0	0.000521315	0
49388	0	0.000675943	0
49393	0	0.000467419	0
49403	0	0.000322029	0
49404	0	0.000219613	0
49405	0	0.000288925	0
49407	0	0.00024342	0
49410	0	0.000442524	0
49412	0	0.000779246	0
49425	0	0.00042352	0
49428	0	0.00016496	0
49444	0	0.000238085	0
49456	0	0.00150159	0
49470	0	0.000149316	0
49486	0	0.000525661	0
49515	0	0.000473877	0
49626	0	0.000684887	0
49647	0	0.000508307	0
49651	0	0.00186079	0
49681	0	0.000573167	0
49753	0	0.00149919	0
49770	0	0.000190688	0
49803	0	0.000277632	0
49804	0	0.000345869	0
49805	0	0.000246438	0
49806	0	0.000353994	0
49807	0	0.0001774	0
49808	0	0.00606188	0
49814	0	8.81323e-05	0
49815	0	0.000303347	0
49816	0	0.00108214	0
49817	0	0.00292098	0
49819	0	0.000249247	0
49828	0	0.000223721	0
49834	0	0.000249796	0
49835	0	0.00726573	0
49836	0	0.022705	0
49848	0	0.000490017	0
49851	0	0.000272082	0
49856	0	0.000872615	0
49868	0	0.000142388	0
49874	0	0.000349978	0
49878	0	0.00186628	0
49881	0	0.000219073	0
49883	0	0.000637522	0
52056	0	0.000121044	0
52243	0	0.000202699	0
52244	0	0.000346098	0
52245	0	0.000365306	0
52248	0	0.000594173	0
52250	0	0.000215954	0
52252	0	0.00442535	0
52253	0	9.3693e-05	0
52258	0	0.000328212	0
52259	0	0.000258677	0
52260	0	0.000408712	0
52262	0	0.0016284	0
52266	0	0.000180759	0
52267	0	0.000126057	0
52268	0	0.000384785	0
52273	0	0.000394853	0
52281	0	0.000525172	0
52294	0	0.000491217	0
52304	0	0.000313743	0
52305	0	0.00116966	0
52307	0	0.000228098	0
52450	0	0.000273778	0
52452	0	0.00045496	0
52461	0	0.000380416	0
52464	0	0.00782141	0
52473	0	0.000254909	0
52483	0	0.000528799	0
52602	0	0.000518101	0
52603	0	0.000255334	0
52625	0	0.000626799	0
52628	0	0.000560389	0
52661	0	0.000399755	0
52662	0	0.000441826	0
52679	0	0.00118839	0
52680	0	0.000439362	0
52684	0	0.00017885	0
52690	0	0.000541513	0
52691	0	0.000901806	0
52693	0	0.000318292	0
52694	0	0.000615866	0
52695	0	0.000215576	0
52781	0	0.00218738	0
52797	0	0.000190915	0
52944	0	0.000612824	0
53068	0	0.000162444	0
53106	0	0.00041351	0
53114	0	0.00119637	0
53127	0	0.000805177	0
53157	0	0.00020965	0
53174	0	0.000176279	0
53176	0	0.000247734	0
53179	0	0.000375983	0
53230	0	0.000539334	0
53237	0	0.000470135	0
54671	0	0.000868223	0
54754	0	0.00028307	0
54885	0	0.000338896	0
54886	0	0.000398129	0

### Sheet: Supplemental Data Set 14D
Supplemental Data. Cruz, De Meyer et al. (2020). Plant Cell 00.0000/tpc.00.000000
Supplemental Data Set 14D. Feature importance for elastic net and random forest models for leaf 16 blade width using both transcripts and metabolites as features. The elastic net coefficients and the elastic net and random forest feature importance values reported are the medians across all 10 folds. For elastic nets, the importance value is the absolute value of the elastic net coefficient, for random forests the mean decrease in impurity is used. Genes or metabolites with an importance of 0 in both models were omitted.
Gene name or Metabolite ID	Elastic Net Importance	Random Forest Importance	Elastic Net Median Coefficient
gene.GRMZM2G044584	0.972894	3.50697e-07	0.972894
gene.GRMZM2G044382	0.945829	0.00573345	-0.945829
gene.GRMZM2G071347	0.918436	0.00142684	0.918436
gene.GRMZM2G023625	0.81209	3.43739e-06	-0.81209
gene.AC207728.2_FG003	0.723622	0.00582119	-0.723622
gene.GRMZM2G447551	0.696227	0.00854126	-0.696227
gene.GRMZM2G109566	0.681907	1.09282e-05	-0.681907
gene.GRMZM2G124509	0.669182	0	0.669182
gene.GRMZM2G159427	0.60469	0	0.60469
gene.GRMZM2G118063	0.53236	0.000747087	-0.53236
metabolite.555	0.502347	0.0375259	0.502347
gene.GRMZM2G066650	0.493457	0	0.493457
gene.GRMZM2G102572	0.485165	0.00098056	0.485165
gene.GRMZM2G018238	0.472237	2.46077e-07	-0.472237
gene.GRMZM2G137985	0.46071	4.03106e-06	0.46071
gene.GRMZM2G143246	0.455597	0	-0.455597
gene.GRMZM2G045970	0.432191	0.000184062	-0.432191
gene.GRMZM2G419085	0.429581	2.61725e-07	-0.429581
gene.GRMZM2G062210	0.405581	0	0.405581
gene.GRMZM2G429169	0.402689	0	-0.402689
gene.GRMZM2G075651	0.400215	2.31129e-06	0.400215
gene.GRMZM2G019317	0.392441	0.0012398	-0.392441
gene.GRMZM2G032071	0.355017	0	-0.355017
gene.GRMZM2G040954	0.354033	8.51048e-05	-0.354033
gene.GRMZM2G032699	0.351416	0.000270005	0.351416
gene.GRMZM2G135588	0.329994	0.00637026	0.329994
gene.GRMZM2G066496	0.32902	3.40754e-07	0.32902
gene.GRMZM2G088212	0.323239	0.0135075	0.323239
metabolite.48255	0.315439	0.00590374	0.315439
gene.GRMZM2G390013	0.311089	0.00367352	0.311089
gene.GRMZM2G166049	0.284006	0	-0.284006
gene.GRMZM2G148404	0.26133	0.00258612	-0.26133
gene.GRMZM2G019838	0.259468	0	0.259468
gene.GRMZM2G113264	0.254583	1.11468e-05	-0.254583
gene.GRMZM2G068755	0.251838	0	-0.251838
gene.GRMZM2G165483	0.244035	0	0.244035
gene.GRMZM2G036034	0.241297	2.32424e-07	-0.241297
gene.GRMZM2G066578	0.234203	0.00132345	-0.234203
gene.GRMZM2G017334	0.231885	0	-0.231885
gene.GRMZM2G405690	0.227832	0	-0.227832
gene.GRMZM2G026223	0.225709	3.26762e-06	0.225709
gene.GRMZM2G144367	0.220935	0	-0.220935
gene.GRMZM2G160041	0.218739	3.62394e-06	-0.218739
metabolite.37070	0.201495	0.00253411	-0.201495
gene.GRMZM2G034453	0.197782	0	-0.197782
gene.GRMZM2G350711	0.196655	0	0.196655
gene.GRMZM2G048335	0.192008	0	-0.192008
gene.GRMZM2G077131	0.191993	1.78194e-05	0.191993
gene.GRMZM2G119133	0.190722	0	0.190722
gene.GRMZM2G117346	0.188531	0	-0.188531
gene.GRMZM2G169890	0.18443	0.00820645	0.18443
gene.AC197705.4_FG007	0.181414	0	0.181414
gene.GRMZM2G060355	0.178671	0	-0.178671
gene.GRMZM2G358076	0.171195	0.00144636	-0.171195
gene.GRMZM2G116140	0.166682	0.00412952	-0.166682
gene.GRMZM2G166297	0.166151	6.45847e-07	-0.166151
metabolite.5341	0.16555	0.000170243	0.16555
gene.GRMZM2G553379	0.164812	0.00257974	-0.164812
gene.GRMZM2G364172	0.154065	5.69088e-07	-0.154065
gene.GRMZM2G104041	0.153804	8.07148e-06	-0.153804
metabolite.48915	0.149548	0.000838847	0.149548
gene.GRMZM2G166753	0.149174	0	0.149174
gene.GRMZM2G046503	0.146655	0	0.146655
gene.GRMZM5G855776	0.144037	0	-0.144037
gene.GRMZM2G151905	0.142737	0	-0.142737
metabolite.37114	0.138875	0.00193093	0.138875
gene.GRMZM2G126484	0.13857	0.000221144	-0.13857
gene.GRMZM2G021270	0.137907	0.000524914	-0.137907
gene.GRMZM6G815941	0.131439	0	-0.131439
gene.GRMZM5G817439	0.131304	1.12907e-06	-0.131304
metabolite.1504	0.130974	0.00133643	-0.130974
gene.GRMZM2G019284	0.129126	0	0.129126
gene.GRMZM2G166987	0.129078	0.00543511	0.129078
gene.GRMZM2G051338	0.127801	0.0105377	-0.127801
gene.GRMZM2G139035	0.127205	0.000661376	0.127205
metabolite.47955	0.12657	0	-0.12657
metabolite.27731	0.121613	0.00291609	0.121613
gene.GRMZM2G365888	0.121331	0	-0.121331
gene.GRMZM2G312091	0.121036	0	-0.121036
gene.GRMZM2G113866	0.120824	0	0.120824
gene.GRMZM2G137593	0.115784	0	0.115784
gene.GRMZM2G406165	0.113998	0	0.113998
gene.GRMZM5G836429	0.111746	1.3446e-05	0.111746
gene.GRMZM2G147775	0.110018	0.00594393	0.110018
gene.GRMZM2G117458	0.10857	2.48516e-07	-0.10857
gene.GRMZM2G476009	0.107772	0	0.107772
gene.GRMZM5G814279	0.106345	0	0.106345
gene.GRMZM2G331374	0.105056	0	0.105056
gene.GRMZM2G174170	0.104963	0.000598087	0.104963
gene.GRMZM2G139744	0.104849	0	0.104849
gene.GRMZM2G162928	0.103311	0.00131626	-0.103311
metabolite.54686	0.101741	0.000655861	0.101741
gene.GRMZM5G827485	0.0978582	1.24149e-05	-0.0978582
gene.GRMZM2G463464	0.0963259	0.000137994	-0.0963259
gene.GRMZM5G879280	0.0951612	0.000163588	0.0951612
metabolite.48971	0.0926423	7.88415e-06	-0.0926423
gene.GRMZM2G406074	0.0926334	4.46474e-06	0.0926334
gene.GRMZM2G003064	0.0913486	6.9205e-07	-0.0913486
gene.GRMZM2G011575	0.0907986	0	-0.0907986
gene.GRMZM2G120596	0.09043	0	-0.09043
gene.GRMZM2G062914	0.0894317	0.00330488	0.0894317
gene.GRMZM2G159899	0.0891409	0.00507335	0.0891409
gene.GRMZM2G029856	0.0873562	0.000593796	0.0873562
gene.GRMZM5G899300	0.0831038	1.34623e-05	-0.0831038
gene.GRMZM2G163227	0.0829673	0	0.0829673
gene.GRMZM2G064145	0.0802993	0	-0.0802993
gene.GRMZM2G004356	0.0801607	0	0.0801607
gene.GRMZM2G171236	0.0788597	1.93374e-06	0.0788597
gene.GRMZM2G036448	0.0788074	3.25096e-06	0.0788074
metabolite.48998	0.0781106	0.00521927	-0.0781106
gene.GRMZM2G058095	0.0780372	0.00185267	-0.0780372
metabolite.1495	0.0753625	0	0.0753625
metabolite.48916	0.0750836	0.0139946	-0.0750836
metabolite.15716	0.0687767	0.00197626	0.0687767
gene.GRMZM2G700839	0.067453	1.15151e-06	0.067453
metabolite.49461	0.067378	0.000975361	-0.067378
gene.GRMZM2G166507	0.0667999	0	-0.0667999
gene.GRMZM2G157247	0.0666375	0.000216354	-0.0666375
metabolite.33013	0.0648954	0.00402136	0.0648954
gene.GRMZM2G113332	0.0627332	0.000809108	-0.0627332
gene.GRMZM2G446185	0.0621906	3.95133e-06	0.0621906
gene.GRMZM2G058655	0.0610111	0	0.0610111
metabolite.35132	0.0604408	0.00314912	0.0604408
gene.GRMZM2G173424	0.0586984	0	0.0586984
metabolite.48885	0.0571554	0	0.0571554
gene.GRMZM2G320152	0.0569156	0	0.0569156
gene.GRMZM2G032339	0.0556486	0.00135667	-0.0556486
gene.GRMZM2G043776	0.0536001	2.04726e-07	0.0536001
metabolite.15496	0.0535393	0.00137227	0.0535393
gene.GRMZM2G171961	0.0520491	0	-0.0520491
gene.GRMZM2G147880	0.050603	0	-0.050603
gene.GRMZM2G152616	0.0495202	0	0.0495202
gene.GRMZM2G436092	0.0486976	0	-0.0486976
metabolite.37465	0.0472454	0	0.0472454
gene.GRMZM2G040508	0.044197	0.00125563	-0.044197
gene.GRMZM2G455642	0.0437201	0	-0.0437201
gene.GRMZM2G073521	0.0435494	1.88045e-07	0.0435494
gene.GRMZM2G145473	0.042306	3.16649e-06	0.042306
gene.GRMZM2G167728	0.041126	0	0.041126
metabolite.46972	0.0411051	0.0110175	0.0411051
gene.GRMZM2G054522	0.0409514	0	-0.0409514
gene.GRMZM2G018951	0.0405874	7.81396e-06	-0.0405874
gene.GRMZM2G148693	0.0405381	0.00261956	-0.0405381
gene.GRMZM2G049088	0.04038	0	-0.04038
gene.GRMZM2G004955	0.0392859	1.73706e-05	-0.0392859
gene.GRMZM2G096234	0.0380885	0.00123057	-0.0380885
gene.GRMZM2G456570	0.0368278	0	-0.0368278
gene.GRMZM2G170008	0.036441	0.000823078	0.036441
gene.GRMZM2G125314	0.0363159	0.000644081	0.0363159
gene.GRMZM2G085711	0.0342755	1.42707e-06	0.0342755
gene.GRMZM2G079956	0.0340144	0.000745253	-0.0340144
gene.GRMZM2G028110	0.032992	0	-0.032992
gene.GRMZM2G314955	0.031464	0	-0.031464
gene.GRMZM2G074540	0.0295115	0	-0.0295115
gene.GRMZM2G007283	0.0291277	0	-0.0291277
metabolite.52315	0.0291155	0	-0.0291155
gene.AC233945.1_FG003	0.0287627	0	-0.0287627
gene.GRMZM2G337425	0.0286729	0	-0.0286729
metabolite.47900	0.0277796	0	-0.0277796
metabolite.52251	0.0274213	0.00155046	-0.0274213
gene.GRMZM2G132690	0.0260859	0	0.0260859
gene.GRMZM5G894233	0.0234449	0	0.0234449
gene.GRMZM2G384884	0.023384	0	0.023384
gene.GRMZM2G129575	0.0230403	0	-0.0230403
gene.GRMZM2G045748	0.0226572	0.0001573	-0.0226572
gene.GRMZM2G051675	0.0226265	0.000189728	-0.0226265
metabolite.53122	0.0210212	0	0.0210212
gene.GRMZM2G006762	0.0208648	0	0.0208648
gene.GRMZM2G127844	0.0201768	6.35848e-07	-0.0201768
gene.GRMZM2G052935	0.0201202	0.000221222	-0.0201202
gene.AC234185.1_FG004	0.0177863	0	-0.0177863
metabolite.46144	0.0177435	0.000141539	-0.0177435
gene.GRMZM5G864133	0.0173628	0.000326479	0.0173628
metabolite.52249	0.0172369	0.00394706	-0.0172369
gene.AC149818.2_FG001	0.0165806	0	-0.0165806
gene.GRMZM2G005163	0.0164848	2.00487e-06	-0.0164848
gene.GRMZM2G111926	0.0160737	0	-0.0160737
gene.GRMZM2G056867	0.014945	0	-0.014945
gene.GRMZM2G012224	0.014599	0.00176417	-0.014599
gene.GRMZM6G438921	0.0131847	0	-0.0131847
gene.GRMZM2G148555	0.0123214	0	-0.0123214
gene.GRMZM2G080243	0.0120503	0.000591113	-0.0120503
gene.GRMZM2G169152	0.0117106	0	0.0117106
gene.GRMZM2G076778	0.0112811	0	-0.0112811
gene.GRMZM2G320399	0.00931313	6.23249e-06	-0.00931313
metabolite.49818	0.00827859	0.00112264	-0.00827859
gene.GRMZM2G430780	0.00721633	0	0.00721633
gene.GRMZM2G449133	0.00644867	8.51741e-06	0.00644867
gene.GRMZM2G481604	0.00631947	0	0.00631947
gene.GRMZM2G540772	0.00418908	0	-0.00418908
gene.GRMZM2G300969	0.00384995	0	0.00384995
gene.GRMZM2G044851	0.00375844	8.08532e-05	-0.00375844
gene.GRMZM2G104231	0.00286045	3.35674e-07	-0.00286045
metabolite.33442	0.00263149	0.00921358	0.00263149
metabolite.49026	0.00199406	1.70731e-07	-0.00199406
metabolite.39587	0.00134821	0	-0.00134821
gene.GRMZM2G132154	0.00123128	0.0011519	0.00123128
gene.GRMZM2G126397	0.00123102	6.57451e-05	-0.00123102
metabolite.46489	3.97921e-05	0.000587168	-3.97921e-05
gene.AC149475.2_FG003	0	4.51822e-07	0
gene.AC149829.2_FG006	0	7.47869e-07	0
gene.AC155376.2_FG005	0	8.74533e-07	0
gene.AC155624.2_FG011	0	1.17929e-05	0
gene.AC185415.3_FG005	0	1.38987e-06	0
gene.AC186603.6_FG003	0	5.29568e-07	0
gene.AC189879.3_FG003	0	3.04767e-07	0
gene.AC190609.3_FG003	0	2.45823e-07	0
gene.AC191113.2_FG002	0	2.62393e-07	0
gene.AC191575.2_FG001	0	2.30754e-07	0
gene.AC192244.3_FG007	0	1.82389e-07	0
gene.AC192362.3_FG003	0	3.1466e-06	0
gene.AC194341.4_FG002	0	1.43926e-06	0
gene.AC194970.5_FG005	0	9.20558e-07	0
gene.AC195154.3_FG004	0	1.45901e-07	0
gene.AC195340.3_FG002	0	2.37673e-07	0
gene.AC196489.3_FG002	0	3.30409e-07	0
gene.AC197150.3_FG003	0	4.7743e-06	0
gene.AC197555.3_FG008	0	6.49363e-06	0
gene.AC198481.3_FG004	0	2.70084e-05	0
gene.AC198979.4_FG009	0	6.17414e-07	0
gene.AC199526.5_FG002	0	3.94477e-07	0
gene.AC199782.5_FG001	0	7.92034e-06	0
gene.AC202439.3_FG006	0	2.1455e-06	0
gene.AC203173.3_FG004	0	1.23217e-06	0
gene.AC203571.3_FG001	0	8.56457e-07	0
gene.AC203957.3_FG004	0	2.69388e-06	0
gene.AC203985.4_FG005	0	5.51545e-07	0
gene.AC204277.3_FG006	0	0.000268139	0
gene.AC204292.4_FG003	0	8.589e-07	0
gene.AC205419.3_FG001	0	9.07024e-07	0
gene.AC205471.4_FG007	0	5.29551e-07	0
gene.AC205703.4_FG010	0	4.70748e-06	0
gene.AC206901.3_FG005	0	2.05591e-06	0
gene.AC206968.3_FG003	0	9.23408e-07	0
gene.AC206989.4_FG002	0	6.03727e-06	0
gene.AC207628.4_FG005	0	2.01458e-06	0
gene.AC207628.4_FG009	0	2.07873e-06	0
gene.AC208221.3_FG002	0	2.33844e-06	0
gene.AC208327.4_FG006	0	4.58476e-06	0
gene.AC208440.3_FG003	0	2.108e-07	0
gene.AC208897.3_FG004	0	7.31685e-07	0
gene.AC209257.4_FG008	0	6.12401e-06	0
gene.AC209460.3_FG002	0	1.14642e-05	0
gene.AC209898.2_FG004	0	1.30994e-06	0
gene.AC210013.4_FG006	0	0.00278165	0
gene.AC211164.5_FG003	0	1.67677e-06	0
gene.AC211390.3_FG001	0	2.92536e-06	0
gene.AC211652.4_FG002	0	1.20547e-06	0
gene.AC212728.3_FG001	0	1.39647e-06	0
gene.AC212835.3_FG007	0	8.11165e-07	0
gene.AC212859.3_FG007	0	6.33453e-07	0
gene.AC212859.3_FG008	0	1.76591e-07	0
gene.AC213050.3_FG001	0	0.000159757	0
gene.AC213099.3_FG001	0	8.1689e-07	0
gene.AC213463.3_FG002	0	7.43352e-07	0
gene.AC214266.3_FG002	0	2.35698e-06	0
gene.AC215201.3_FG005	0	3.68836e-07	0
gene.AC215723.3_FG001	0	1.63109e-06	0
gene.AC217811.3_FG003	0	1.08539e-05	0
gene.AC217965.2_FG012	0	1.77604e-07	0
gene.AC218035.3_FG001	0	6.03347e-06	0
gene.AC218457.2_FG013	0	0.000500145	0
gene.AC219020.4_FG002	0	1.77319e-07	0
gene.AC225147.4_FG003	0	1.86412e-06	0
gene.AC225193.3_FG003	0	1.78365e-07	0
gene.AC226235.2_FG001	0	4.06219e-06	0
gene.AC233865.1_FG001	0	1.67194e-05	0
gene.AC233870.1_FG006	0	6.37728e-07	0
gene.AC233888.1_FG002	0	1.85961e-07	0
gene.AC233892.1_FG001	0	2.96901e-06	0
gene.AC233893.1_FG003	0	0.00394261	0
gene.AC233938.1_FG003	0	1.50952e-07	0
gene.AC233955.1_FG008	0	9.44339e-07	0
gene.AC234157.1_FG002	0	2.37451e-07	0
gene.AC234161.1_FG010	0	3.1065e-06	0
gene.AC234180.1_FG002	0	6.48653e-07	0
gene.AC234185.1_FG007	0	1.00892e-05	0
gene.AF466202.2_FG008	0	1.25972e-06	0
gene.AY542798.1_FG003	0	2.17447e-07	0
gene.GRMZM2G000052	0	6.49749e-07	0
gene.GRMZM2G000076	0	2.02708e-07	0
gene.GRMZM2G000093	0	4.14651e-07	0
gene.GRMZM2G000254	0	3.18511e-05	0
gene.GRMZM2G000371	0	1.24679e-07	0
gene.GRMZM2G000481	0	8.9484e-06	0
gene.GRMZM2G000489	0	1.24243e-06	0
gene.GRMZM2G000531	0	1.02747e-06	0
gene.GRMZM2G000581	0	3.60849e-07	0
gene.GRMZM2G000623	0	7.51336e-06	0
gene.GRMZM2G000650	0	5.38692e-07	0
gene.GRMZM2G000741	0	6.03397e-05	0
gene.GRMZM2G000829	0	3.99212e-07	0
gene.GRMZM2G000936	0	1.8699e-07	0
gene.GRMZM2G000964	0	4.97895e-07	0
gene.GRMZM2G000973	0	0.00029406	0
gene.GRMZM2G001024	0	3.70731e-06	0
gene.GRMZM2G001048	0	3.37371e-06	0
gene.GRMZM2G001097	0	1.29212e-05	0
gene.GRMZM2G001243	0	1.74199e-05	0
gene.GRMZM2G001289	0	1.67771e-06	0
gene.GRMZM2G001296	0	8.54993e-07	0
gene.GRMZM2G001297	0	0.0013547	0
gene.GRMZM2G001508	0	1.21736e-06	0
gene.GRMZM2G001514	0	2.90192e-07	0
gene.GRMZM2G001530	0	2.89447e-07	0
gene.GRMZM2G001661	0	0.000104947	0
gene.GRMZM2G001663	0	1.99699e-07	0
gene.GRMZM2G001814	0	1.3101e-06	0
gene.GRMZM2G001816	0	1.72704e-06	0
gene.GRMZM2G001898	0	2.05216e-06	0
gene.GRMZM2G001904	0	6.70433e-07	0
gene.GRMZM2G001930	0	1.26536e-06	0
gene.GRMZM2G001934	0	1.83216e-06	0
gene.GRMZM2G002147	0	1.51152e-05	0
gene.GRMZM2G002531	0	8.20934e-06	0
gene.GRMZM2G002548	0	5.5175e-07	0
gene.GRMZM2G002630	0	6.76257e-06	0
gene.GRMZM2G002699	0	1.64107e-07	0
gene.GRMZM2G002756	0	1.895e-06	0
gene.GRMZM2G002874	0	7.07955e-07	0
gene.GRMZM2G003096	0	2.29663e-07	0
gene.GRMZM2G003246	0	2.82805e-07	0
gene.GRMZM2G003307	0	1.19137e-06	0
gene.GRMZM2G003331	0	1.53051e-05	0
gene.GRMZM2G003426	0	2.95457e-07	0
gene.GRMZM2G003461	0	4.23541e-06	0
gene.GRMZM2G003466	0	1.14825e-05	0
gene.GRMZM2G003520	0	7.53686e-07	0
gene.GRMZM2G003565	0	3.78291e-06	0
gene.GRMZM2G003638	0	2.33605e-07	0
gene.GRMZM2G003640	0	1.74247e-07	0
gene.GRMZM2G003662	0	5.70606e-05	0
gene.GRMZM2G003715	0	2.27511e-07	0
gene.GRMZM2G003720	0	1.64759e-06	0
gene.GRMZM2G003732	0	2.98964e-07	0
gene.GRMZM2G003754	0	1.47352e-07	0
gene.GRMZM2G003765	0	5.97615e-07	0
gene.GRMZM2G003789	0	0.000155558	0
gene.GRMZM2G003992	0	4.14952e-06	0
gene.GRMZM2G004087	0	4.08548e-06	0
gene.GRMZM2G004138	0	3.30154e-05	0
gene.GRMZM2G004183	0	1.81511e-07	0
gene.GRMZM2G004290	0	2.97661e-07	0
gene.GRMZM2G004377	0	2.46431e-06	0
gene.GRMZM2G004396	0	1.90909e-06	0
gene.GRMZM2G004422	0	1.67993e-07	0
gene.GRMZM2G004459	0	3.21955e-06	0
gene.GRMZM2G004528	0	1.75903e-05	0
gene.GRMZM2G004531	0	2.20653e-07	0
gene.GRMZM2G004592	0	3.94497e-07	0
gene.GRMZM2G004641	0	1.37465e-05	0
gene.GRMZM2G004741	0	5.9263e-07	0
gene.GRMZM2G004768	0	1.95319e-07	0
gene.GRMZM2G004878	0	6.8623e-06	0
gene.GRMZM2G004888	0	4.19962e-07	0
gene.GRMZM2G004908	0	1.39012e-07	0
gene.GRMZM2G004909	0	1.21763e-06	0
gene.GRMZM2G005036	0	1.52792e-05	0
gene.GRMZM2G005052	0	4.93193e-06	0
gene.GRMZM2G005126	0	2.31582e-07	0
gene.GRMZM2G005146	0	1.73951e-06	0
gene.GRMZM2G005195	0	2.14863e-05	0
gene.GRMZM2G005304	0	7.2884e-07	0
gene.GRMZM2G005339	0	2.44413e-07	0
gene.GRMZM2G005384	0	9.84995e-06	0
gene.GRMZM2G005710	0	1.25281e-06	0
gene.GRMZM2G005732	0	6.52043e-07	0
gene.GRMZM2G005771	0	1.83842e-07	0
gene.GRMZM2G005869	0	1.52027e-06	0
gene.GRMZM2G005887	0	9.30843e-06	0
gene.GRMZM2G005996	0	1.38197e-06	0
gene.GRMZM2G006071	0	1.04015e-05	0
gene.GRMZM2G006080	0	6.43874e-07	0
gene.GRMZM2G006130	0	6.08147e-06	0
gene.GRMZM2G006370	0	8.28419e-06	0
gene.GRMZM2G006416	0	2.64378e-07	0
gene.GRMZM2G006428	0	1.05565e-06	0
gene.GRMZM2G006453	0	2.3069e-07	0
gene.GRMZM2G006477	0	1.43166e-05	0
gene.GRMZM2G006507	0	3.71221e-07	0
gene.GRMZM2G006745	0	3.54739e-07	0
gene.GRMZM2G006791	0	3.71974e-07	0
gene.GRMZM2G007206	0	1.77645e-07	0
gene.GRMZM2G007385	0	2.45242e-07	0
gene.GRMZM2G007546	0	3.48535e-07	0
gene.GRMZM2G007590	0	2.95717e-06	0
gene.GRMZM2G007680	0	7.95501e-07	0
gene.GRMZM2G007681	0	2.34873e-05	0
gene.GRMZM2G007801	0	2.2413e-06	0
gene.GRMZM2G007854	0	1.12164e-06	0
gene.GRMZM2G008060	0	2.78267e-07	0
gene.GRMZM2G008202	0	4.74606e-07	0
gene.GRMZM2G008410	0	6.8568e-07	0
gene.GRMZM2G008482	0	1.26926e-05	0
gene.GRMZM2G008558	0	0.000220594	0
gene.GRMZM2G008622	0	2.94051e-07	0
gene.GRMZM2G008638	0	1.69878e-06	0
gene.GRMZM2G008649	0	2.75003e-07	0
gene.GRMZM2G008715	0	6.00022e-07	0
gene.GRMZM2G008751	0	2.29127e-06	0
gene.GRMZM2G008765	0	1.88494e-07	0
gene.GRMZM2G008773	0	3.65422e-07	0
gene.GRMZM2G009030	0	1.36452e-06	0
gene.GRMZM2G009091	0	2.40335e-07	0
gene.GRMZM2G009103	0	1.87505e-06	0
gene.GRMZM2G009282	0	2.07931e-06	0
gene.GRMZM2G009326	0	6.76193e-07	0
gene.GRMZM2G009353	0	4.46377e-06	0
gene.GRMZM2G009387	0	2.40654e-07	0
gene.GRMZM2G009413	0	1.15668e-05	0
gene.GRMZM2G009479	0	2.2998e-07	0
gene.GRMZM2G009538	0	1.67256e-07	0
gene.GRMZM2G009626	0	0.000123691	0
gene.GRMZM2G009661	0	6.08876e-07	0
gene.GRMZM2G009683	0	8.44223e-07	0
gene.GRMZM2G009719	0	0.000127533	0
gene.GRMZM2G009735	0	3.60525e-07	0
gene.GRMZM2G009808	0	6.08709e-07	0
gene.GRMZM2G010016	0	2.11087e-06	0
gene.GRMZM2G010052	0	2.13675e-07	0
gene.GRMZM2G010306	0	0.000122241	0
gene.GRMZM2G010342	0	3.67087e-05	0
gene.GRMZM2G010490	0	2.96016e-07	0
gene.GRMZM2G010491	0	4.78766e-07	0
gene.GRMZM2G010555	0	9.36632e-07	0
gene.GRMZM2G010637	0	1.15291e-06	0
gene.GRMZM2G010649	0	0.000315664	0
gene.GRMZM2G010657	0	3.7573e-06	0
gene.GRMZM2G010693	0	1.45071e-07	0
gene.GRMZM2G010861	0	1.9216e-07	0
gene.GRMZM2G010863	0	2.94048e-07	0
gene.GRMZM2G010884	0	2.11325e-06	0
gene.GRMZM2G010909	0	1.12395e-06	0
gene.GRMZM2G010987	0	4.95678e-06	0
gene.GRMZM2G011006	0	1.25003e-06	0
gene.GRMZM2G011078	0	5.40668e-07	0
gene.GRMZM2G011085	0	3.91899e-06	0
gene.GRMZM2G011169	0	1.98327e-06	0
gene.GRMZM2G011269	0	2.49768e-07	0
gene.GRMZM2G011473	0	1.16512e-06	0
gene.GRMZM2G011479	0	5.3373e-07	0
gene.GRMZM2G011520	0	4.10638e-06	0
gene.GRMZM2G011592	0	3.78396e-05	0
gene.GRMZM2G011598	0	4.56193e-06	0
gene.GRMZM2G011746	0	2.05826e-07	0
gene.GRMZM2G011932	0	6.29052e-07	0
gene.GRMZM2G012041	0	7.86209e-07	0
gene.GRMZM2G012174	0	1.84991e-07	0
gene.GRMZM2G012183	0	2.95802e-05	0
gene.GRMZM2G012399	0	7.67898e-07	0
gene.GRMZM2G012434	0	2.19119e-07	0
gene.GRMZM2G012628	0	1.93879e-07	0
gene.GRMZM2G012654	0	2.98024e-07	0
gene.GRMZM2G012717	0	9.9886e-07	0
gene.GRMZM2G012761	0	0.000954121	0
gene.GRMZM2G012958	0	5.62763e-06	0
gene.GRMZM2G013045	0	3.15766e-06	0
gene.GRMZM2G013079	0	2.58863e-06	0
gene.GRMZM2G013152	0	2.35609e-07	0
gene.GRMZM2G013201	0	1.73554e-06	0
gene.GRMZM2G013236	0	0.00121479	0
gene.GRMZM2G013255	0	8.67071e-07	0
gene.GRMZM2G013430	0	1.95419e-07	0
gene.GRMZM2G013600	0	1.40313e-05	0
gene.GRMZM2G013619	0	2.8396e-06	0
gene.GRMZM2G013652	0	2.28758e-06	0
gene.GRMZM2G013776	0	1.70047e-06	0
gene.GRMZM2G013781	0	3.05582e-07	0
gene.GRMZM2G013798	0	1.97843e-06	0
gene.GRMZM2G013842	0	2.1791e-05	0
gene.GRMZM2G013855	0	1.65589e-06	0
gene.GRMZM2G013936	0	5.71037e-07	0
gene.GRMZM2G014009	0	1.38997e-07	0
gene.GRMZM2G014076	0	3.82997e-07	0
gene.GRMZM2G014089	0	1.75288e-07	0
gene.GRMZM2G014099	0	3.46438e-07	0
gene.GRMZM2G014392	0	2.24431e-07	0
gene.GRMZM2G014397	0	1.19577e-06	0
gene.GRMZM2G014444	0	9.69536e-06	0
gene.GRMZM2G014813	0	1.60117e-06	0
gene.GRMZM2G014902	0	4.2151e-06	0
gene.GRMZM2G014917	0	1.55241e-07	0
gene.GRMZM2G014981	0	5.15207e-07	0
gene.GRMZM2G015097	0	9.74543e-07	0
gene.GRMZM2G015277	0	1.93648e-07	0
gene.GRMZM2G015314	0	6.61094e-06	0
gene.GRMZM2G015361	0	1.32122e-06	0
gene.GRMZM2G015610	0	0.0019456	0
gene.GRMZM2G015753	0	2.4652e-07	0
gene.GRMZM2G015767	0	2.23764e-05	0
gene.GRMZM2G015784	0	1.14785e-05	0
gene.GRMZM2G015861	0	7.51601e-07	0
gene.GRMZM2G015880	0	3.27157e-07	0
gene.GRMZM2G015906	0	3.69046e-06	0
gene.GRMZM2G015933	0	2.05134e-07	0
gene.GRMZM2G016088	0	0.00048141	0
gene.GRMZM2G016106	0	2.27818e-07	0
gene.GRMZM2G016184	0	1.71361e-05	0
gene.GRMZM2G016312	0	0.000797937	0
gene.GRMZM2G016323	0	0.000138601	0
gene.GRMZM2G016370	0	1.91278e-06	0
gene.GRMZM2G016382	0	4.76552e-05	0
gene.GRMZM2G016477	0	4.14883e-07	0
gene.GRMZM2G016480	0	8.55751e-06	0
gene.GRMZM2G016487	0	3.03333e-06	0
gene.GRMZM2G016503	0	4.09763e-07	0
gene.GRMZM2G016521	0	3.83621e-07	0
gene.GRMZM2G016605	0	2.29383e-07	0
gene.GRMZM2G016649	0	1.01786e-05	0
gene.GRMZM2G016705	0	1.30844e-05	0
gene.GRMZM2G016858	0	3.27829e-07	0
gene.GRMZM2G016878	0	3.45621e-06	0
gene.GRMZM2G017159	0	3.5611e-06	0
gene.GRMZM2G017193	0	1.37408e-07	0
gene.GRMZM2G017229	0	7.10275e-07	0
gene.GRMZM2G017249	0	4.35766e-07	0
gene.GRMZM2G017355	0	2.38595e-06	0
gene.GRMZM2G017409	0	3.10246e-07	0
gene.GRMZM2G017411	0	1.68501e-06	0
gene.GRMZM2G017419	0	8.80376e-05	0
gene.GRMZM2G017421	0	2.23965e-07	0
gene.GRMZM2G017426	0	4.69521e-06	0
gene.GRMZM2G017603	0	6.05447e-07	0
gene.GRMZM2G017636	0	1.10458e-05	0
gene.GRMZM2G017805	0	0.000190336	0
gene.GRMZM2G017853	0	3.90625e-07	0
gene.GRMZM2G018059	0	9.03003e-07	0
gene.GRMZM2G018074	0	4.96203e-06	0
gene.GRMZM2G018108	0	8.42054e-07	0
gene.GRMZM2G018142	0	4.16119e-07	0
gene.GRMZM2G018356	0	9.88994e-07	0
gene.GRMZM2G018369	0	9.72158e-06	0
gene.GRMZM2G018398	0	3.61441e-07	0
gene.GRMZM2G018462	0	2.57003e-07	0
gene.GRMZM2G018566	0	1.7951e-06	0
gene.GRMZM2G018595	0	8.33692e-07	0
gene.GRMZM2G018607	0	1.66284e-06	0
gene.GRMZM2G018627	0	4.78365e-06	0
gene.GRMZM2G018678	0	2.32649e-07	0
gene.GRMZM2G018707	0	5.05842e-07	0
gene.GRMZM2G018757	0	3.93213e-07	0
gene.GRMZM2G018770	0	1.54338e-05	0
gene.GRMZM2G018813	0	3.42943e-07	0
gene.GRMZM2G018869	0	1.82761e-05	0
gene.GRMZM2G018923	0	3.62516e-07	0
gene.GRMZM2G018947	0	1.03057e-06	0
gene.GRMZM2G019084	0	2.53161e-06	0
gene.GRMZM2G019119	0	2.66734e-06	0
gene.GRMZM2G019183	0	5.30514e-07	0
gene.GRMZM2G019225	0	2.55463e-07	0
gene.GRMZM2G019251	0	1.43864e-06	0
gene.GRMZM2G019373	0	3.72671e-07	0
gene.GRMZM2G019386	0	4.85849e-07	0
gene.GRMZM2G019450	0	1.48313e-07	0
gene.GRMZM2G019468	0	2.01295e-07	0
gene.GRMZM2G019500	0	3.25731e-07	0
gene.GRMZM2G019562	0	7.87289e-06	0
gene.GRMZM2G019771	0	1.51256e-07	0
gene.GRMZM2G019876	0	1.59567e-07	0
gene.GRMZM2G019901	0	4.18313e-07	0
gene.GRMZM2G019971	0	0.000571902	0
gene.GRMZM2G019986	0	2.05894e-07	0
gene.GRMZM2G020201	0	3.20111e-07	0
gene.GRMZM2G020216	0	3.20151e-06	0
gene.GRMZM2G020544	0	1.44576e-06	0
gene.GRMZM2G020606	0	4.46437e-07	0
gene.GRMZM2G020920	0	5.22284e-07	0
gene.GRMZM2G020976	0	2.76167e-07	0
gene.GRMZM2G020982	0	0.00136516	0
gene.GRMZM2G021015	0	2.30779e-07	0
gene.GRMZM2G021044	0	1.10884e-07	0
gene.GRMZM2G021055	0	1.9307e-07	0
gene.GRMZM2G021069	0	3.05035e-07	0
gene.GRMZM2G021106	0	0.000117479	0
gene.GRMZM2G021802	0	7.82162e-07	0
gene.GRMZM2G021849	0	1.31844e-05	0
gene.GRMZM2G021885	0	7.3668e-05	0
gene.GRMZM2G022014	0	2.69223e-05	0
gene.GRMZM2G022052	0	2.45069e-06	0
gene.GRMZM2G022159	0	8.58891e-05	0
gene.GRMZM2G022181	0	3.07866e-06	0
gene.GRMZM2G022206	0	1.97602e-07	0
gene.GRMZM2G022252	0	6.59696e-06	0
gene.GRMZM2G022313	0	0.000152652	0
gene.GRMZM2G022514	0	2.26819e-07	0
gene.GRMZM2G022547	0	1.8333e-05	0
gene.GRMZM2G022619	0	2.5582e-07	0
gene.GRMZM2G022625	0	2.55763e-07	0
gene.GRMZM2G022694	0	1.94121e-06	0
gene.GRMZM2G022897	0	6.91392e-07	0
gene.GRMZM2G022931	0	1.85329e-07	0
gene.GRMZM2G022947	0	2.87463e-06	0
gene.GRMZM2G022997	0	8.61679e-07	0
gene.GRMZM2G023073	0	1.87028e-06	0
gene.GRMZM2G023152	0	2.13795e-07	0
gene.GRMZM2G023239	0	9.91636e-07	0
gene.GRMZM2G023242	0	6.24891e-05	0
gene.GRMZM2G023293	0	1.85961e-07	0
gene.GRMZM2G023392	0	2.35873e-06	0
gene.GRMZM2G023418	0	1.88045e-07	0
gene.GRMZM2G023444	0	0.000185016	0
gene.GRMZM2G023528	0	4.41419e-07	0
gene.GRMZM2G023636	0	3.60661e-07	0
gene.GRMZM2G023906	0	1.45195e-07	0
gene.GRMZM2G023970	0	8.43565e-05	0
gene.GRMZM2G024119	0	5.53503e-06	0
gene.GRMZM2G024145	0	1.46961e-06	0
gene.GRMZM2G024159	0	8.50325e-07	0
gene.GRMZM2G024293	0	1.37152e-06	0
gene.GRMZM2G024303	0	2.25556e-07	0
gene.GRMZM2G024647	0	5.60559e-07	0
gene.GRMZM2G024690	0	8.35517e-07	0
gene.GRMZM2G024693	0	6.41891e-06	0
gene.GRMZM2G024730	0	1.34827e-07	0
gene.GRMZM2G024865	0	6.43257e-06	0
gene.GRMZM2G024973	0	1.82794e-07	0
gene.GRMZM2G024976	0	0.000292259	0
gene.GRMZM2G024996	0	5.54665e-07	0
gene.GRMZM2G025042	0	2.56506e-05	0
gene.GRMZM2G025078	0	2.5901e-07	0
gene.GRMZM2G025109	0	2.22635e-07	0
gene.GRMZM2G025215	0	3.84462e-06	0
gene.GRMZM2G025227	0	7.88814e-05	0
gene.GRMZM2G025231	0	3.93317e-07	0
gene.GRMZM2G025451	0	6.53039e-07	0
gene.GRMZM2G025648	0	9.92895e-07	0
gene.GRMZM2G025924	0	1.26318e-06	0
gene.GRMZM2G025939	0	9.12228e-07	0
gene.GRMZM2G026024	0	1.77824e-06	0
gene.GRMZM2G026131	0	2.81031e-06	0
gene.GRMZM2G026147	0	1.82698e-07	0
gene.GRMZM2G026188	0	3.5972e-06	0
gene.GRMZM2G026322	0	3.06791e-06	0
gene.GRMZM2G026417	0	6.47506e-06	0
gene.GRMZM2G026470	0	1.13517e-06	0
gene.GRMZM2G026490	0	6.97492e-06	0
gene.GRMZM2G026639	0	4.14034e-06	0
gene.GRMZM2G026643	0	1.05148e-06	0
gene.GRMZM2G026656	0	8.84073e-06	0
gene.GRMZM2G026758	0	5.77191e-07	0
gene.GRMZM2G026868	0	5.21415e-07	0
gene.GRMZM2G027135	0	3.90456e-07	0
gene.GRMZM2G027219	0	1.05534e-05	0
gene.GRMZM2G027307	0	2.39255e-06	0
gene.GRMZM2G027309	0	3.13938e-07	0
gene.GRMZM2G027311	0	1.29396e-06	0
gene.GRMZM2G027437	0	1.55437e-06	0
gene.GRMZM2G027663	0	1.33332e-06	0
gene.GRMZM2G027750	0	1.76283e-06	0
gene.GRMZM2G027756	0	1.94793e-07	0
gene.GRMZM2G027804	0	2.14859e-07	0
gene.GRMZM2G027821	0	1.05763e-06	0
gene.GRMZM2G028036	0	2.95963e-07	0
gene.GRMZM2G028139	0	1.54415e-05	0
gene.GRMZM2G028306	0	1.91407e-06	0
gene.GRMZM2G028335	0	8.85301e-07	0
gene.GRMZM2G028346	0	2.32663e-07	0
gene.GRMZM2G028393	0	1.31001e-06	0
gene.GRMZM2G028438	0	3.30074e-06	0
gene.GRMZM2G028452	0	2.39176e-07	0
gene.GRMZM2G028500	0	2.03484e-07	0
gene.GRMZM2G028516	0	0.000867325	0
gene.GRMZM2G028535	0	2.55237e-07	0
gene.GRMZM2G028604	0	3.64798e-07	0
gene.GRMZM2G028709	0	4.5799e-05	0
gene.GRMZM2G028733	0	2.1735e-07	0
gene.GRMZM2G028758	0	3.97089e-07	0
gene.GRMZM2G028883	0	7.40662e-07	0
gene.GRMZM2G028900	0	1.97026e-07	0
gene.GRMZM2G028921	0	9.0629e-07	0
gene.GRMZM2G028926	0	2.17321e-07	0
gene.GRMZM2G029107	0	1.84208e-07	0
gene.GRMZM2G029113	0	5.79174e-07	0
gene.GRMZM2G029184	0	5.4031e-06	0
gene.GRMZM2G029519	0	2.22181e-05	0
gene.GRMZM2G029527	0	2.74244e-06	0
gene.GRMZM2G029566	0	2.98387e-07	0
gene.GRMZM2G029731	0	2.97309e-07	0
gene.GRMZM2G029785	0	3.69102e-06	0
gene.GRMZM2G029824	0	3.77915e-07	0
gene.GRMZM2G029833	0	3.06912e-07	0
gene.GRMZM2G029863	0	2.70271e-06	0
gene.GRMZM2G029974	0	1.10355e-06	0
gene.GRMZM2G030118	0	6.81679e-06	0
gene.GRMZM2G030223	0	4.94582e-07	0
gene.GRMZM2G030235	0	7.36749e-06	0
gene.GRMZM2G030325	0	2.45579e-07	0
gene.GRMZM2G030422	0	3.65006e-06	0
gene.GRMZM2G030458	0	4.65956e-05	0
gene.GRMZM2G030542	0	4.61005e-06	0
gene.GRMZM2G030731	0	4.4032e-07	0
gene.GRMZM2G030839	0	5.02586e-06	0
gene.GRMZM2G030858	0	6.97125e-07	0
gene.GRMZM2G030955	0	1.97744e-06	0
gene.GRMZM2G031043	0	1.82754e-07	0
gene.GRMZM2G031167	0	9.81391e-07	0
gene.GRMZM2G031210	0	0.000253857	0
gene.GRMZM2G031311	0	2.32424e-07	0
gene.GRMZM2G031354	0	6.44866e-05	0
gene.GRMZM2G031370	0	7.34596e-07	0
gene.GRMZM2G031536	0	3.91715e-07	0
gene.GRMZM2G031609	0	3.74903e-06	0
gene.GRMZM2G031656	0	1.76601e-07	0
gene.GRMZM2G031761	0	3.48785e-07	0
gene.GRMZM2G031850	0	2.00216e-05	0
gene.GRMZM2G031952	0	3.03647e-07	0
gene.GRMZM2G032049	0	2.27186e-06	0
gene.GRMZM2G032110	0	4.8726e-06	0
gene.GRMZM2G032163	0	1.78642e-05	0
gene.GRMZM2G032171	0	1.53307e-07	0
gene.GRMZM2G032252	0	2.85137e-07	0
gene.GRMZM2G032376	0	1.86897e-06	0
gene.GRMZM2G032447	0	2.39776e-07	0
gene.GRMZM2G032475	0	1.87781e-05	0
gene.GRMZM2G032505	0	1.33922e-06	0
gene.GRMZM2G032766	0	3.09684e-06	0
gene.GRMZM2G032847	0	2.72297e-07	0
gene.GRMZM2G033379	0	9.00015e-07	0
gene.GRMZM2G033592	0	1.06895e-05	0
gene.GRMZM2G033644	0	1.85782e-07	0
gene.GRMZM2G033671	0	2.76376e-07	0
gene.GRMZM2G033746	0	8.26071e-07	0
gene.GRMZM2G033787	0	2.23324e-07	0
gene.GRMZM2G033894	0	3.30223e-07	0
gene.GRMZM2G033930	0	7.4723e-07	0
gene.GRMZM2G034013	0	8.00168e-07	0
gene.GRMZM2G034069	0	2.92109e-07	0
gene.GRMZM2G034083	0	4.08008e-07	0
gene.GRMZM2G034122	0	0.000161526	0
gene.GRMZM2G034143	0	0.000125677	0
gene.GRMZM2G034217	0	7.25348e-07	0
gene.GRMZM2G034276	0	0.000186746	0
gene.GRMZM2G034383	0	1.86371e-06	0
gene.GRMZM2G034430	0	4.76106e-06	0
gene.GRMZM2G034573	0	2.26168e-07	0
gene.GRMZM2G034622	0	1.30986e-07	0
gene.GRMZM2G034631	0	4.88142e-07	0
gene.GRMZM2G034724	0	1.9645e-06	0
gene.GRMZM2G034882	0	1.24625e-05	0
gene.GRMZM2G035017	0	5.29349e-06	0
gene.GRMZM2G035063	0	3.03763e-06	0
gene.GRMZM2G035103	0	9.47644e-06	0
gene.GRMZM2G035131	0	3.15829e-07	0
gene.GRMZM2G035213	0	2.78947e-06	0
gene.GRMZM2G035298	0	6.22057e-06	0
gene.GRMZM2G035314	0	8.65843e-06	0
gene.GRMZM2G035338	0	4.51112e-07	0
gene.GRMZM2G035405	0	5.08191e-06	0
gene.GRMZM2G035520	0	1.80036e-06	0
gene.GRMZM2G035594	0	1.11111e-06	0
gene.GRMZM2G035632	0	3.28428e-07	0
gene.GRMZM2G035651	0	2.04313e-07	0
gene.GRMZM2G035749	0	8.67491e-07	0
gene.GRMZM2G035928	0	1.27387e-05	0
gene.GRMZM2G035997	0	1.17127e-05	0
gene.GRMZM2G036134	0	7.57201e-06	0
gene.GRMZM2G036290	0	1.73869e-07	0
gene.GRMZM2G036418	0	4.12848e-07	0
gene.GRMZM2G036590	0	2.23127e-05	0
gene.GRMZM2G036605	0	2.69551e-07	0
gene.GRMZM2G036837	0	1.06603e-06	0
gene.GRMZM2G037048	0	2.82004e-06	0
gene.GRMZM2G037128	0	3.70691e-07	0
gene.GRMZM2G037131	0	2.62527e-06	0
gene.GRMZM2G037200	0	2.46495e-06	0
gene.GRMZM2G037209	0	1.66686e-07	0
gene.GRMZM2G037322	0	1.42808e-07	0
gene.GRMZM2G037335	0	5.1219e-07	0
gene.GRMZM2G037368	0	1.78153e-07	0
gene.GRMZM2G037452	0	8.70715e-07	0
gene.GRMZM2G037694	0	1.36322e-07	0
gene.GRMZM2G037725	0	1.44111e-05	0
gene.GRMZM2G037882	0	3.94532e-07	0
gene.GRMZM2G037923	0	1.0106e-06	0
gene.GRMZM2G038073	0	8.72311e-06	0
gene.GRMZM2G038401	0	8.38532e-07	0
gene.GRMZM2G038494	0	3.02748e-07	0
gene.GRMZM2G038982	0	0.00018956	0
gene.GRMZM2G039089	0	5.74032e-07	0
gene.GRMZM2G039155	0	1.32705e-06	0
gene.GRMZM2G039214	0	6.41653e-07	0
gene.GRMZM2G039254	0	2.46559e-07	0
gene.GRMZM2G039455	0	2.96233e-07	0
gene.GRMZM2G039610	0	2.94325e-05	0
gene.GRMZM2G039665	0	2.20977e-06	0
gene.GRMZM2G039683	0	8.19011e-07	0
gene.GRMZM2G039725	0	9.43856e-07	0
gene.GRMZM2G039792	0	3.3028e-07	0
gene.GRMZM2G039954	0	4.96862e-07	0
gene.GRMZM2G040017	0	1.73991e-06	0
gene.GRMZM2G040131	0	2.31341e-06	0
gene.GRMZM2G040145	0	1.52984e-07	0
gene.GRMZM2G040158	0	2.55878e-07	0
gene.GRMZM2G040247	0	4.18873e-06	0
gene.GRMZM2G040296	0	2.66534e-06	0
gene.GRMZM2G040320	0	4.25195e-05	0
gene.GRMZM2G040511	0	7.35746e-07	0
gene.GRMZM2G040513	0	1.39336e-06	0
gene.GRMZM2G040618	0	4.08462e-06	0
gene.GRMZM2G040642	0	1.56226e-06	0
gene.GRMZM2G040672	0	6.50958e-06	0
gene.GRMZM2G040803	0	2.86928e-07	0
gene.GRMZM2G040933	0	0.000385161	0
gene.GRMZM2G040945	0	2.66959e-06	0
gene.GRMZM2G041015	0	3.14206e-06	0
gene.GRMZM2G041022	0	1.56161e-06	0
gene.GRMZM2G041068	0	2.48897e-07	0
gene.GRMZM2G041235	0	1.9775e-06	0
gene.GRMZM2G041258	0	3.24322e-06	0
gene.GRMZM2G041262	0	8.80393e-07	0
gene.GRMZM2G041328	0	3.07904e-06	0
gene.GRMZM2G041356	0	2.76947e-07	0
gene.GRMZM2G041381	0	6.01103e-07	0
gene.GRMZM2G041472	0	9.21192e-07	0
gene.GRMZM2G041527	0	3.80713e-06	0
gene.GRMZM2G041701	0	9.87709e-07	0
gene.GRMZM2G041842	0	0.000272413	0
gene.GRMZM2G041876	0	6.97941e-07	0
gene.GRMZM2G041881	0	1.01644e-06	0
gene.GRMZM2G041994	0	4.86618e-07	0
gene.GRMZM2G042047	0	2.37811e-05	0
gene.GRMZM2G042080	0	5.57222e-07	0
gene.GRMZM2G042173	0	0.000606765	0
gene.GRMZM2G042208	0	8.68497e-07	0
gene.GRMZM2G042231	0	1.07579e-06	0
gene.GRMZM2G042250	0	2.02796e-06	0
gene.GRMZM2G042442	0	3.10997e-06	0
gene.GRMZM2G042492	0	1.13698e-06	0
gene.GRMZM2G042502	0	3.33218e-07	0
gene.GRMZM2G042552	0	3.88159e-05	0
gene.GRMZM2G042981	0	3.52829e-07	0
gene.GRMZM2G043030	0	2.41811e-07	0
gene.GRMZM2G043075	0	2.91294e-07	0
gene.GRMZM2G043109	0	3.50851e-06	0
gene.GRMZM2G043147	0	1.91857e-06	0
gene.GRMZM2G043150	0	5.14574e-06	0
gene.GRMZM2G043240	0	1.88165e-07	0
gene.GRMZM2G043250	0	1.38588e-06	0
gene.GRMZM2G043501	0	4.11533e-06	0
gene.GRMZM2G043530	0	5.08317e-05	0
gene.GRMZM2G043584	0	1.34711e-06	0
gene.GRMZM2G043605	0	3.98348e-07	0
gene.GRMZM2G043819	0	2.63622e-05	0
gene.GRMZM2G043903	0	1.88805e-06	0
gene.GRMZM2G043955	0	4.48098e-07	0
gene.GRMZM2G043983	0	4.49697e-07	0
gene.GRMZM2G044011	0	8.70973e-07	0
gene.GRMZM2G044023	0	1.20461e-05	0
gene.GRMZM2G044074	0	8.36017e-07	0
gene.GRMZM2G044092	0	6.75458e-06	0
gene.GRMZM2G044237	0	4.79105e-06	0
gene.GRMZM2G044247	0	2.62591e-07	0
gene.GRMZM2G044265	0	5.17272e-07	0
gene.GRMZM2G044317	0	2.13028e-06	0
gene.GRMZM2G044493	0	5.26144e-07	0
gene.GRMZM2G044537	0	5.91366e-07	0
gene.GRMZM2G044553	0	3.40064e-05	0
gene.GRMZM2G044557	0	6.59689e-07	0
gene.GRMZM2G044629	0	4.68648e-06	0
gene.GRMZM2G044733	0	5.09098e-06	0
gene.GRMZM2G044762	0	3.11387e-07	0
gene.GRMZM2G044819	0	4.11359e-05	0
gene.GRMZM2G044862	0	1.43461e-05	0
gene.GRMZM2G044908	0	2.32919e-07	0
gene.GRMZM2G045005	0	5.28216e-07	0
gene.GRMZM2G045084	0	1.238e-06	0
gene.GRMZM2G045192	0	9.2299e-06	0
gene.GRMZM2G045467	0	1.49418e-07	0
gene.GRMZM2G045534	0	4.10105e-07	0
gene.GRMZM2G045544	0	4.23748e-06	0
gene.GRMZM2G045638	0	3.07321e-07	0
gene.GRMZM2G045753	0	9.88051e-06	0
gene.GRMZM2G045781	0	5.57445e-05	0
gene.GRMZM2G045818	0	1.94195e-07	0
gene.GRMZM2G045854	0	1.61169e-05	0
gene.GRMZM2G045921	0	7.70012e-07	0
gene.GRMZM2G045987	0	4.46742e-07	0
gene.GRMZM2G046021	0	3.65871e-07	0
gene.GRMZM2G046025	0	2.91184e-07	0
gene.GRMZM2G046065	0	2.24543e-06	0
gene.GRMZM2G046186	0	2.24548e-07	0
gene.GRMZM2G046293	0	3.41377e-06	0
gene.GRMZM2G046355	0	3.51766e-07	0
gene.GRMZM2G046676	0	1.9468e-07	0
gene.GRMZM2G046748	0	2.34463e-06	0
gene.GRMZM2G046804	0	0.00013312	0
gene.GRMZM2G046824	0	6.985e-06	0
gene.GRMZM2G047095	0	1.96654e-07	0
gene.GRMZM2G047152	0	2.14828e-07	0
gene.GRMZM2G047178	0	4.19519e-06	0
gene.GRMZM2G047274	0	5.82133e-07	0
gene.GRMZM2G047370	0	5.01613e-06	0
gene.GRMZM2G047422	0	5.62958e-06	0
gene.GRMZM2G047431	0	1.36802e-06	0
gene.GRMZM2G047434	0	9.24407e-07	0
gene.GRMZM2G047509	0	2.13099e-06	0
gene.GRMZM2G047513	0	5.31975e-07	0
gene.GRMZM2G047564	0	7.84085e-06	0
gene.GRMZM2G047588	0	8.74804e-07	0
gene.GRMZM2G047681	0	5.29869e-06	0
gene.GRMZM2G047777	0	1.41947e-07	0
gene.GRMZM2G047815	0	5.94095e-06	0
gene.GRMZM2G047855	0	2.15306e-07	0
gene.GRMZM2G047867	0	1.26684e-06	0
gene.GRMZM2G047894	0	2.9059e-07	0
gene.GRMZM2G048085	0	1.21513e-07	0
gene.GRMZM2G048092	0	6.46149e-06	0
gene.GRMZM2G048121	0	6.89902e-07	0
gene.GRMZM2G048277	0	1.31208e-06	0
gene.GRMZM2G048313	0	2.42485e-07	0
gene.GRMZM2G048363	0	0.000274402	0
gene.GRMZM2G048434	0	1.7096e-06	0
gene.GRMZM2G048435	0	3.17241e-05	0
gene.GRMZM2G048549	0	5.16298e-06	0
gene.GRMZM2G048557	0	8.92591e-07	0
gene.GRMZM2G048559	0	2.08678e-06	0
gene.GRMZM2G048661	0	0.000318865	0
gene.GRMZM2G048665	0	2.79801e-07	0
gene.GRMZM2G048819	0	2.16275e-06	0
gene.GRMZM2G048883	0	4.48988e-07	0
gene.GRMZM2G048907	0	5.38109e-07	0
gene.GRMZM2G049027	0	2.59682e-07	0
gene.GRMZM2G049185	0	1.02178e-06	0
gene.GRMZM2G049190	0	1.88808e-05	0
gene.GRMZM2G049194	0	1.225e-06	0
gene.GRMZM2G049211	0	2.23361e-06	0
gene.GRMZM2G049288	0	7.35952e-07	0
gene.GRMZM2G049329	0	4.36723e-06	0
gene.GRMZM2G049429	0	3.72619e-07	0
gene.GRMZM2G049536	0	1.11007e-06	0
gene.GRMZM2G049672	0	2.29002e-07	0
gene.GRMZM2G049798	0	1.81907e-06	0
gene.GRMZM2G050076	0	1.71962e-06	0
gene.GRMZM2G050108	0	2.24982e-07	0
gene.GRMZM2G050126	0	3.14408e-05	0
gene.GRMZM2G050186	0	3.70766e-07	0
gene.GRMZM2G050270	0	4.39915e-07	0
gene.GRMZM2G050450	0	2.57148e-06	0
gene.GRMZM2G050548	0	2.16388e-05	0
gene.GRMZM2G050625	0	3.72163e-07	0
gene.GRMZM2G050628	0	2.57577e-06	0
gene.GRMZM2G050705	0	1.0166e-05	0
gene.GRMZM2G050961	0	9.07753e-07	0
gene.GRMZM2G051079	0	2.1671e-07	0
gene.GRMZM2G051090	0	3.80802e-07	0
gene.GRMZM2G051101	0	2.38869e-05	0
gene.GRMZM2G051179	0	0.000442255	0
gene.GRMZM2G051208	0	1.04462e-06	0
gene.GRMZM2G051247	0	2.14169e-07	0
gene.GRMZM2G051270	0	1.9828e-07	0
gene.GRMZM2G051327	0	5.79828e-06	0
gene.GRMZM2G051330	0	3.48298e-07	0
gene.GRMZM2G051720	0	9.45043e-06	0
gene.GRMZM2G051782	0	1.56227e-06	0
gene.GRMZM2G051787	0	2.30901e-07	0
gene.GRMZM2G051848	0	5.21884e-06	0
gene.GRMZM2G052078	0	2.05945e-07	0
gene.GRMZM2G052200	0	2.07871e-07	0
gene.GRMZM2G052389	0	1.71322e-06	0
gene.GRMZM2G052418	0	2.85704e-06	0
gene.GRMZM2G052423	0	6.7618e-06	0
gene.GRMZM2G052474	0	5.30358e-06	0
gene.GRMZM2G052507	0	1.05868e-06	0
gene.GRMZM2G052515	0	7.876e-06	0
gene.GRMZM2G052569	0	1.72569e-06	0
gene.GRMZM2G052581	0	3.17581e-07	0
gene.GRMZM2G052625	0	2.38489e-07	0
gene.GRMZM2G052812	0	1.77389e-06	0
gene.GRMZM2G052823	0	4.61365e-07	0
gene.GRMZM2G052825	0	0.0013064	0
gene.GRMZM2G052869	0	2.51764e-07	0
gene.GRMZM2G052880	0	1.31864e-05	0
gene.GRMZM2G053008	0	2.45092e-06	0
gene.GRMZM2G053210	0	2.36937e-07	0
gene.GRMZM2G053397	0	2.63146e-07	0
gene.GRMZM2G053669	0	0.00152643	0
gene.GRMZM2G053676	0	1.33234e-06	0
gene.GRMZM2G053766	0	2.20449e-06	0
gene.GRMZM2G053767	0	8.0589e-07	0
gene.GRMZM2G053779	0	9.65797e-06	0
gene.GRMZM2G053790	0	0.000359401	0
gene.GRMZM2G053833	0	5.5795e-07	0
gene.GRMZM2G053916	0	3.03551e-06	0
gene.GRMZM2G054028	0	2.08818e-07	0
gene.GRMZM2G054227	0	7.87244e-07	0
gene.GRMZM2G054252	0	2.92811e-07	0
gene.GRMZM2G054468	0	0.00262683	0
gene.GRMZM2G054703	0	2.45956e-06	0
gene.GRMZM2G054803	0	2.51416e-05	0
gene.GRMZM2G054811	0	1.5891e-05	0
gene.GRMZM2G054821	0	3.72683e-07	0
gene.GRMZM2G054870	0	3.10207e-06	0
gene.GRMZM2G054896	0	2.0994e-07	0
gene.GRMZM2G054936	0	2.06634e-07	0
gene.GRMZM2G055054	0	7.20348e-06	0
gene.GRMZM2G055141	0	9.18275e-07	0
gene.GRMZM2G055209	0	4.11015e-07	0
gene.GRMZM2G055309	0	1.49196e-06	0
gene.GRMZM2G055313	0	6.39125e-06	0
gene.GRMZM2G055489	0	3.64908e-06	0
gene.GRMZM2G055520	0	3.12638e-07	0
gene.GRMZM2G055682	0	8.73562e-07	0
gene.GRMZM2G055844	0	1.72142e-07	0
gene.GRMZM2G056038	0	1.58264e-06	0
gene.GRMZM2G056099	0	7.73754e-07	0
gene.GRMZM2G056116	0	2.02222e-07	0
gene.GRMZM2G056329	0	2.50654e-07	0
gene.GRMZM2G056335	0	2.59525e-07	0
gene.GRMZM2G056513	0	2.02723e-06	0
gene.GRMZM2G056564	0	1.4949e-05	0
gene.GRMZM2G056569	0	1.45813e-05	0
gene.GRMZM2G056573	0	1.1183e-05	0
gene.GRMZM2G056629	0	6.65876e-07	0
gene.GRMZM2G056645	0	1.15058e-05	0
gene.GRMZM2G056661	0	1.86671e-06	0
gene.GRMZM2G056772	0	3.06322e-06	0
gene.GRMZM2G056916	0	6.40931e-06	0
gene.GRMZM2G056929	0	6.11109e-07	0
gene.GRMZM2G056961	0	2.17227e-07	0
gene.GRMZM2G057023	0	2.1113e-06	0
gene.GRMZM2G057031	0	3.92068e-07	0
gene.GRMZM2G057037	0	9.09196e-07	0
gene.GRMZM2G057078	0	2.89539e-05	0
gene.GRMZM2G057091	0	3.09973e-07	0
gene.GRMZM2G057093	0	1.14812e-06	0
gene.GRMZM2G057116	0	8.4612e-06	0
gene.GRMZM2G057131	0	7.90645e-07	0
gene.GRMZM2G057159	0	3.45909e-07	0
gene.GRMZM2G057243	0	1.02711e-06	0
gene.GRMZM2G057247	0	3.58254e-06	0
gene.GRMZM2G057437	0	3.0044e-07	0
gene.GRMZM2G057450	0	3.85301e-07	0
gene.GRMZM2G057508	0	2.41785e-06	0
gene.GRMZM2G057509	0	2.18519e-07	0
gene.GRMZM2G057571	0	2.41441e-07	0
gene.GRMZM2G057576	0	2.30657e-06	0
gene.GRMZM2G057616	0	0.00020574	0
gene.GRMZM2G057779	0	1.72145e-06	0
gene.GRMZM2G057829	0	1.83755e-07	0
gene.GRMZM2G057910	0	6.52248e-07	0
gene.GRMZM2G057963	0	7.54756e-07	0
gene.GRMZM2G058057	0	2.36336e-06	0
gene.GRMZM2G058081	0	2.15109e-07	0
gene.GRMZM2G058105	0	1.55051e-06	0
gene.GRMZM2G058158	0	6.29174e-06	0
gene.GRMZM2G058300	0	4.01413e-06	0
gene.GRMZM2G058345	0	1.70204e-07	0
gene.GRMZM2G058484	0	5.85305e-07	0
gene.GRMZM2G058518	0	0.000137445	0
gene.GRMZM2G058525	0	6.90058e-07	0
gene.GRMZM2G058560	0	3.27359e-07	0
gene.GRMZM2G058872	0	4.28533e-07	0
gene.GRMZM2G058910	0	4.62471e-07	0
gene.GRMZM2G058966	0	1.956e-07	0
gene.GRMZM2G059010	0	5.33472e-05	0
gene.GRMZM2G059083	0	1.00427e-06	0
gene.GRMZM2G059110	0	8.72688e-07	0
gene.GRMZM2G059302	0	3.80321e-07	0
gene.GRMZM2G059381	0	5.12958e-07	0
gene.GRMZM2G059393	0	3.36153e-06	0
gene.GRMZM2G059453	0	4.47182e-07	0
gene.GRMZM2G059580	0	4.74575e-07	0
gene.GRMZM2G059671	0	2.20347e-06	0
gene.GRMZM2G059801	0	3.91898e-06	0
gene.GRMZM2G059845	0	2.71798e-05	0
gene.GRMZM2G059965	0	1.58398e-07	0
gene.GRMZM2G060027	0	1.48296e-06	0
gene.GRMZM2G060213	0	3.77691e-07	0
gene.GRMZM2G060257	0	1.54264e-07	0
gene.GRMZM2G060505	0	1.73864e-06	0
gene.GRMZM2G060511	0	2.29554e-07	0
gene.GRMZM2G060522	0	4.39087e-06	0
gene.GRMZM2G060561	0	1.84481e-07	0
gene.GRMZM2G060702	0	5.63326e-07	0
gene.GRMZM2G060824	0	1.50556e-05	0
gene.GRMZM2G060868	0	1.29808e-06	0
gene.GRMZM2G060922	0	4.77591e-07	0
gene.GRMZM2G060977	0	1.57237e-07	0
gene.GRMZM2G060999	0	1.55125e-07	0
gene.GRMZM2G061078	0	4.33472e-06	0
gene.GRMZM2G061127	0	4.26531e-07	0
gene.GRMZM2G061156	0	1.10724e-06	0
gene.GRMZM2G061184	0	1.3965e-06	0
gene.GRMZM2G061186	0	2.13987e-05	0
gene.GRMZM2G061230	0	9.07704e-06	0
gene.GRMZM2G061234	0	1.35106e-07	0
gene.GRMZM2G061442	0	2.09896e-07	0
gene.GRMZM2G061527	0	2.62821e-07	0
gene.GRMZM2G061542	0	4.04289e-07	0
gene.GRMZM2G061629	0	1.96106e-07	0
gene.GRMZM2G061662	0	7.02621e-07	0
gene.GRMZM2G061742	0	7.54171e-07	0
gene.GRMZM2G061745	0	3.59385e-07	0
gene.GRMZM2G061783	0	0.000529743	0
gene.GRMZM2G061821	0	2.59808e-07	0
gene.GRMZM2G061884	0	1.46488e-06	0
gene.GRMZM2G061906	0	1.85018e-05	0
gene.GRMZM2G061922	0	2.76865e-07	0
gene.GRMZM2G061938	0	4.33961e-07	0
gene.GRMZM2G061950	0	9.58315e-07	0
gene.GRMZM2G062024	0	3.62261e-07	0
gene.GRMZM2G062129	0	4.51449e-07	0
gene.GRMZM2G062333	0	1.79746e-06	0
gene.GRMZM2G062342	0	3.12324e-07	0
gene.GRMZM2G062420	0	0.00229229	0
gene.GRMZM2G062429	0	3.46853e-07	0
gene.GRMZM2G062458	0	6.49877e-07	0
gene.GRMZM2G062470	0	0.000321604	0
gene.GRMZM2G062499	0	2.26877e-07	0
gene.GRMZM2G062541	0	4.81319e-07	0
gene.GRMZM2G062738	0	1.2088e-06	0
gene.GRMZM2G062910	0	3.10786e-07	0
gene.GRMZM2G062953	0	1.09476e-05	0
gene.GRMZM2G063025	0	1.30385e-06	0
gene.GRMZM2G063060	0	1.33212e-06	0
gene.GRMZM2G063163	0	9.67547e-06	0
gene.GRMZM2G063220	0	1.16011e-05	0
gene.GRMZM2G063340	0	2.30016e-07	0
gene.GRMZM2G063473	0	4.96388e-07	0
gene.GRMZM2G063503	0	9.18401e-07	0
gene.GRMZM2G063566	0	5.05028e-07	0
gene.GRMZM2G063592	0	4.29129e-07	0
gene.GRMZM2G063617	0	2.77642e-07	0
gene.GRMZM2G063850	0	2.71823e-07	0
gene.GRMZM2G063868	0	4.83427e-06	0
gene.GRMZM2G064005	0	2.59077e-06	0
gene.GRMZM2G064366	0	8.0516e-06	0
gene.GRMZM2G064473	0	8.67848e-07	0
gene.GRMZM2G064558	0	1.41087e-07	0
gene.GRMZM2G064608	0	4.15544e-06	0
gene.GRMZM2G064753	0	4.46681e-06	0
gene.GRMZM2G064852	0	1.90565e-06	0
gene.GRMZM2G064914	0	4.32396e-06	0
gene.GRMZM2G064960	0	1.73736e-06	0
gene.GRMZM2G065040	0	2.32223e-07	0
gene.GRMZM2G065203	0	7.2958e-06	0
gene.GRMZM2G065205	0	8.49613e-06	0
gene.GRMZM2G065374	0	6.36068e-07	0
gene.GRMZM2G065557	0	1.49947e-06	0
gene.GRMZM2G065612	0	1.27009e-06	0
gene.GRMZM2G065692	0	1.76415e-07	0
gene.GRMZM2G065899	0	0.000598339	0
gene.GRMZM2G065928	0	2.58237e-07	0
gene.GRMZM2G065953	0	6.03802e-07	0
gene.GRMZM2G066024	0	7.66402e-07	0
gene.GRMZM2G066120	0	7.26769e-06	0
gene.GRMZM2G066158	0	1.80773e-06	0
gene.GRMZM2G066191	0	2.64601e-06	0
gene.GRMZM2G066208	0	3.5972e-07	0
gene.GRMZM2G066219	0	1.37726e-06	0
gene.GRMZM2G066225	0	1.74573e-06	0
gene.GRMZM2G066441	0	4.52854e-07	0
gene.GRMZM2G066867	0	1.9314e-07	0
gene.GRMZM2G066870	0	7.23088e-07	0
gene.GRMZM2G066876	0	1.58547e-06	0
gene.GRMZM2G066923	0	1.62213e-05	0
gene.GRMZM2G066996	0	2.5219e-06	0
gene.GRMZM2G067265	0	4.61741e-07	0
gene.GRMZM2G067350	0	8.1341e-06	0
gene.GRMZM2G067436	0	7.85029e-06	0
gene.GRMZM2G067456	0	4.42477e-07	0
gene.GRMZM2G067514	0	1.05413e-06	0
gene.GRMZM2G067520	0	5.77148e-07	0
gene.GRMZM2G067546	0	2.90571e-07	0
gene.GRMZM2G067624	0	2.96106e-07	0
gene.GRMZM2G067929	0	1.69727e-07	0
gene.GRMZM2G068112	0	9.91795e-07	0
gene.GRMZM2G068192	0	7.40905e-07	0
gene.GRMZM2G068352	0	8.34504e-07	0
gene.GRMZM2G068496	0	0.000574023	0
gene.GRMZM2G068714	0	2.82894e-07	0
gene.GRMZM2G068973	0	1.21501e-07	0
gene.GRMZM2G069008	0	2.18892e-07	0
gene.GRMZM2G069018	0	1.23297e-06	0
gene.GRMZM2G069102	0	1.26447e-06	0
gene.GRMZM2G069174	0	4.5719e-07	0
gene.GRMZM2G069260	0	4.21287e-06	0
gene.GRMZM2G069422	0	8.62037e-06	0
gene.GRMZM2G069455	0	1.26963e-05	0
gene.GRMZM2G069486	0	5.62236e-06	0
gene.GRMZM2G069603	0	9.63217e-07	0
gene.GRMZM2G069694	0	1.69862e-05	0
gene.GRMZM2G069772	0	3.12018e-07	0
gene.GRMZM2G069916	0	1.54593e-06	0
gene.GRMZM2G070045	0	1.05876e-06	0
gene.GRMZM2G070259	0	2.20985e-07	0
gene.GRMZM2G070305	0	2.67159e-06	0
gene.GRMZM2G070315	0	1.55325e-07	0
gene.GRMZM2G070323	0	1.68309e-07	0
gene.GRMZM2G070381	0	2.9527e-05	0
gene.GRMZM2G070475	0	1.63411e-07	0
gene.GRMZM2G070500	0	1.41066e-07	0
gene.GRMZM2G070761	0	1.05863e-06	0
gene.GRMZM2G070780	0	8.37127e-06	0
gene.GRMZM2G070912	0	2.17154e-07	0
gene.GRMZM2G071059	0	3.07876e-06	0
gene.GRMZM2G071166	0	4.88663e-07	0
gene.GRMZM2G071206	0	1.91597e-07	0
gene.GRMZM2G071268	0	2.70849e-06	0
gene.GRMZM2G071272	0	2.03838e-07	0
gene.GRMZM2G071319	0	1.11892e-06	0
gene.GRMZM2G071396	0	2.34358e-07	0
gene.GRMZM2G071582	0	3.01823e-05	0
gene.GRMZM2G071630	0	3.25351e-07	0
gene.GRMZM2G071638	0	2.07041e-06	0
gene.GRMZM2G071675	0	2.92282e-05	0
gene.GRMZM2G071714	0	6.38412e-06	0
gene.GRMZM2G072091	0	4.92629e-07	0
gene.GRMZM2G072142	0	1.9419e-05	0
gene.GRMZM2G072174	0	9.44614e-07	0
gene.GRMZM2G072300	0	7.85414e-07	0
gene.GRMZM2G072339	0	4.0431e-07	0
gene.GRMZM2G072462	0	1.64938e-07	0
gene.GRMZM2G072729	0	8.14503e-06	0
gene.GRMZM2G072744	0	0.00034527	0
gene.GRMZM2G072894	0	1.39517e-05	0
gene.GRMZM2G073049	0	5.0817e-06	0
gene.GRMZM2G073223	0	4.85344e-07	0
gene.GRMZM2G073377	0	6.7479e-07	0
gene.GRMZM2G073495	0	3.47817e-06	0
gene.GRMZM2G073581	0	1.21298e-05	0
gene.GRMZM2G073622	0	2.63948e-06	0
gene.GRMZM2G073788	0	1.12494e-05	0
gene.GRMZM2G073892	0	9.7081e-07	0
gene.GRMZM2G073950	0	1.28245e-06	0
gene.GRMZM2G074024	0	0.000194442	0
gene.GRMZM2G074040	0	6.6726e-07	0
gene.GRMZM2G074082	0	1.1126e-06	0
gene.GRMZM2G074097	0	7.60841e-07	0
gene.GRMZM2G074138	0	1.99601e-07	0
gene.GRMZM2G074193	0	7.37555e-07	0
gene.GRMZM2G074254	0	5.65973e-05	0
gene.GRMZM2G074300	0	7.29239e-07	0
gene.GRMZM2G074306	0	9.33879e-05	0
gene.GRMZM2G074307	0	2.52852e-07	0
gene.GRMZM2G074314	0	0.000100508	0
gene.GRMZM2G074351	0	0.000100107	0
gene.GRMZM2G074377	0	5.10977e-07	0
gene.GRMZM2G074472	0	4.61432e-06	0
gene.GRMZM2G074479	0	4.46333e-07	0
gene.GRMZM2G074517	0	3.77954e-06	0
gene.GRMZM2G074546	0	3.34705e-07	0
gene.GRMZM2G074850	0	7.68571e-06	0
gene.GRMZM2G074898	0	2.00161e-07	0
gene.GRMZM2G074914	0	6.30019e-07	0
gene.GRMZM2G074987	0	3.65685e-06	0
gene.GRMZM2G075002	0	0.00136355	0
gene.GRMZM2G075092	0	1.16926e-05	0
gene.GRMZM2G075150	0	3.94052e-07	0
gene.GRMZM2G075488	0	2.01605e-07	0
gene.GRMZM2G075496	0	2.76277e-07	0
gene.GRMZM2G075628	0	2.06017e-07	0
gene.GRMZM2G075637	0	1.42513e-07	0
gene.GRMZM2G075655	0	7.2487e-07	0
gene.GRMZM2G075712	0	1.43476e-05	0
gene.GRMZM2G075851	0	1.47485e-06	0
gene.GRMZM2G075925	0	1.73575e-07	0
gene.GRMZM2G075978	0	2.8086e-07	0
gene.GRMZM2G076399	0	1.30402e-07	0
gene.GRMZM2G076423	0	9.88908e-07	0
gene.GRMZM2G076435	0	4.50687e-05	0
gene.GRMZM2G076542	0	1.5528e-07	0
gene.GRMZM2G076630	0	5.69264e-07	0
gene.GRMZM2G076705	0	1.18799e-07	0
gene.GRMZM2G076796	0	4.9635e-07	0
gene.GRMZM2G076841	0	2.96814e-07	0
gene.GRMZM2G076943	0	3.12964e-07	0
gene.GRMZM2G076987	0	9.69407e-06	0
gene.GRMZM2G077004	0	3.81726e-07	0
gene.GRMZM2G077024	0	1.92996e-07	0
gene.GRMZM2G077036	0	2.40721e-06	0
gene.GRMZM2G077079	0	4.74935e-06	0
gene.GRMZM2G077125	0	4.43739e-07	0
gene.GRMZM2G077183	0	3.89142e-05	0
gene.GRMZM2G077202	0	1.6133e-07	0
gene.GRMZM2G077279	0	5.29859e-07	0
gene.GRMZM2G077293	0	4.2379e-07	0
gene.GRMZM2G077295	0	6.75171e-05	0
gene.GRMZM2G077415	0	1.20415e-07	0
gene.GRMZM2G077458	0	6.12031e-07	0
gene.GRMZM2G077621	0	2.30831e-06	0
gene.GRMZM2G077718	0	8.45822e-07	0
gene.GRMZM2G077744	0	4.32166e-06	0
gene.GRMZM2G077914	0	4.89659e-06	0
gene.GRMZM2G078022	0	1.42465e-06	0
gene.GRMZM2G078024	0	8.2046e-07	0
gene.GRMZM2G078252	0	7.09545e-07	0
gene.GRMZM2G078379	0	3.68797e-05	0
gene.GRMZM2G078396	0	2.84788e-07	0
gene.GRMZM2G078412	0	3.85995e-06	0
gene.GRMZM2G078416	0	2.32782e-07	0
gene.GRMZM2G078472	0	9.08265e-07	0
gene.GRMZM2G078541	0	2.43762e-07	0
gene.GRMZM2G078933	0	1.67087e-07	0
gene.GRMZM2G079089	0	2.14329e-07	0
gene.GRMZM2G079256	0	6.0192e-07	0
gene.GRMZM2G079343	0	2.12121e-07	0
gene.GRMZM2G079353	0	2.04714e-07	0
gene.GRMZM2G079452	0	5.80327e-07	0
gene.GRMZM2G079471	0	6.31185e-07	0
gene.GRMZM2G079487	0	2.37503e-07	0
gene.GRMZM2G079723	0	4.30473e-07	0
gene.GRMZM2G079889	0	2.21539e-06	0
gene.GRMZM2G079913	0	2.38046e-07	0
gene.GRMZM2G080034	0	6.12788e-07	0
gene.GRMZM2G080120	0	4.72008e-07	0
gene.GRMZM2G080176	0	2.22949e-07	0
gene.GRMZM2G080183	0	2.79606e-06	0
gene.GRMZM2G080222	0	2.78903e-05	0
gene.GRMZM2G080270	0	3.44458e-07	0
gene.GRMZM2G080509	0	4.64504e-07	0
gene.GRMZM2G080516	0	2.9408e-07	0
gene.GRMZM2G080567	0	2.8824e-06	0
gene.GRMZM2G080767	0	3.06868e-07	0
gene.GRMZM2G080816	0	2.23025e-07	0
gene.GRMZM2G081032	0	0.000169597	0
gene.GRMZM2G081048	0	2.60025e-06	0
gene.GRMZM2G081077	0	4.18996e-06	0
gene.GRMZM2G081144	0	1.84981e-07	0
gene.GRMZM2G081173	0	1.85926e-07	0
gene.GRMZM2G081221	0	5.56436e-07	0
gene.GRMZM2G081239	0	7.08215e-07	0
gene.GRMZM2G081268	0	2.93659e-07	0
gene.GRMZM2G081406	0	1.32443e-07	0
gene.GRMZM2G081462	0	0.000211708	0
gene.GRMZM2G081521	0	4.34923e-07	0
gene.GRMZM2G081536	0	3.16011e-06	0
gene.GRMZM2G081541	0	7.47506e-06	0
gene.GRMZM2G081571	0	1.98841e-07	0
gene.GRMZM2G081729	0	2.61249e-06	0
gene.GRMZM2G081888	0	5.38841e-07	0
gene.GRMZM2G081943	0	6.63736e-07	0
gene.GRMZM2G082149	0	2.98927e-07	0
gene.GRMZM2G082322	0	2.44896e-06	0
gene.GRMZM2G082372	0	1.83135e-06	0
gene.GRMZM2G082642	0	1.93575e-07	0
gene.GRMZM2G082670	0	8.28557e-05	0
gene.GRMZM2G082709	0	5.43598e-07	0
gene.GRMZM2G082894	0	2.15879e-07	0
gene.GRMZM2G083016	0	2.09781e-07	0
gene.GRMZM2G083068	0	8.39442e-06	0
gene.GRMZM2G083095	0	3.21783e-06	0
gene.GRMZM2G083195	0	1.78198e-07	0
gene.GRMZM2G083246	0	0.000338564	0
gene.GRMZM2G083284	0	1.40214e-05	0
gene.GRMZM2G083427	0	1.4924e-07	0
gene.GRMZM2G083475	0	2.02948e-06	0
gene.GRMZM2G083526	0	8.91886e-07	0
gene.GRMZM2G083620	0	4.29916e-07	0
gene.GRMZM2G083629	0	6.91627e-07	0
gene.GRMZM2G083738	0	4.31503e-06	0
gene.GRMZM2G083745	0	2.58462e-07	0
gene.GRMZM2G083763	0	1.06318e-06	0
gene.GRMZM2G083783	0	2.65605e-06	0
gene.GRMZM2G083847	0	3.02003e-07	0
gene.GRMZM2G083886	0	9.35967e-07	0
gene.GRMZM2G083894	0	3.28515e-07	0
gene.GRMZM2G083950	0	9.60562e-06	0
gene.GRMZM2G084005	0	1.54897e-06	0
gene.GRMZM2G084173	0	3.28158e-05	0
gene.GRMZM2G084195	0	5.22156e-07	0
gene.GRMZM2G084489	0	2.88181e-06	0
gene.GRMZM2G084540	0	3.99384e-06	0
gene.GRMZM2G084576	0	1.16005e-06	0
gene.GRMZM2G084717	0	8.62123e-06	0
gene.GRMZM2G084802	0	1.03855e-06	0
gene.GRMZM2G084928	0	3.15179e-05	0
gene.GRMZM2G085038	0	2.44439e-05	0
gene.GRMZM2G085254	0	7.03815e-06	0
gene.GRMZM2G085381	0	2.49944e-07	0
gene.GRMZM2G085547	0	4.71779e-06	0
gene.GRMZM2G085602	0	1.90092e-07	0
gene.GRMZM2G085641	0	0.0014292	0
gene.GRMZM2G085661	0	4.19657e-07	0
gene.GRMZM2G085675	0	1.31767e-06	0
gene.GRMZM2G085827	0	1.11532e-06	0
gene.GRMZM2G085921	0	3.8565e-07	0
gene.GRMZM2G085939	0	0.000366143	0
gene.GRMZM2G085967	0	3.55116e-07	0
gene.GRMZM2G085970	0	1.95112e-05	0
gene.GRMZM2G086052	0	2.81527e-07	0
gene.GRMZM2G086138	0	2.08226e-07	0
gene.GRMZM2G086236	0	1.19259e-06	0
gene.GRMZM2G086258	0	2.15281e-05	0
gene.GRMZM2G086587	0	5.31463e-07	0
gene.GRMZM2G086669	0	1.76726e-07	0
gene.GRMZM2G086835	0	1.71506e-06	0
gene.GRMZM2G086841	0	1.14239e-06	0
gene.GRMZM2G086887	0	6.14275e-06	0
gene.GRMZM2G086906	0	3.36837e-07	0
gene.GRMZM2G086920	0	9.06152e-07	0
gene.GRMZM2G086935	0	1.97098e-07	0
gene.GRMZM2G086994	0	8.87003e-06	0
gene.GRMZM2G087103	0	5.79622e-07	0
gene.GRMZM2G087117	0	3.35422e-06	0
gene.GRMZM2G087137	0	1.01355e-06	0
gene.GRMZM2G087161	0	2.51228e-06	0
gene.GRMZM2G087165	0	2.23131e-06	0
gene.GRMZM2G087196	0	5.20743e-07	0
gene.GRMZM2G087245	0	1.02192e-05	0
gene.GRMZM2G087259	0	7.0288e-07	0
gene.GRMZM2G087451	0	1.73184e-06	0
gene.GRMZM2G087612	0	7.49122e-06	0
gene.GRMZM2G087619	0	2.57428e-06	0
gene.GRMZM2G087625	0	4.37606e-06	0
gene.GRMZM2G087662	0	5.02364e-06	0
gene.GRMZM2G087671	0	9.86391e-07	0
gene.GRMZM2G087712	0	2.74516e-06	0
gene.GRMZM2G087787	0	2.18841e-05	0
gene.GRMZM2G087804	0	4.35483e-06	0
gene.GRMZM2G087896	0	2.1671e-07	0
gene.GRMZM2G088088	0	2.98768e-07	0
gene.GRMZM2G088138	0	4.82432e-07	0
gene.GRMZM2G088140	0	2.81955e-07	0
gene.GRMZM2G088336	0	1.42807e-06	0
gene.GRMZM2G088482	0	0.000209188	0
gene.GRMZM2G088565	0	4.89715e-07	0
gene.GRMZM2G088761	0	3.91899e-06	0
gene.GRMZM2G088834	0	3.06757e-07	0
gene.GRMZM2G088964	0	3.26059e-07	0
gene.GRMZM2G089119	0	5.20743e-07	0
gene.GRMZM2G089136	0	3.32162e-07	0
gene.GRMZM2G089163	0	1.8262e-06	0
gene.GRMZM2G089365	0	1.15134e-06	0
gene.GRMZM2G089461	0	2.74582e-07	0
gene.GRMZM2G089491	0	2.04597e-07	0
gene.GRMZM2G089553	0	1.28897e-05	0
gene.GRMZM2G089713	0	6.05972e-06	0
gene.GRMZM2G089743	0	4.01305e-05	0
gene.GRMZM2G089959	0	6.39656e-06	0
gene.GRMZM2G089962	0	3.44652e-06	0
gene.GRMZM2G090149	0	0.00257914	0
gene.GRMZM2G090172	0	1.94581e-06	0
gene.GRMZM2G090190	0	0.000250079	0
gene.GRMZM2G090262	0	3.64502e-06	0
gene.GRMZM2G090480	0	2.02065e-07	0
gene.GRMZM2G090595	0	2.12518e-07	0
gene.GRMZM2G090603	0	1.88734e-07	0
gene.GRMZM2G090609	0	4.38101e-07	0
gene.GRMZM2G090619	0	2.99138e-07	0
gene.GRMZM2G090718	0	6.83773e-07	0
gene.GRMZM2G090824	0	7.75655e-07	0
gene.GRMZM2G090887	0	9.94768e-06	0
gene.GRMZM2G090928	0	3.45356e-07	0
gene.GRMZM2G090929	0	2.39732e-06	0
gene.GRMZM2G090963	0	4.18047e-06	0
gene.GRMZM2G091006	0	5.3756e-07	0
gene.GRMZM2G091143	0	1.77281e-07	0
gene.GRMZM2G091151	0	5.86373e-06	0
gene.GRMZM2G091258	0	7.96147e-07	0
gene.GRMZM2G091265	0	4.2241e-07	0
gene.GRMZM2G091362	0	5.28057e-07	0
gene.GRMZM2G091435	0	6.42674e-07	0
gene.GRMZM2G091449	0	3.49569e-07	0
gene.GRMZM2G091456	0	2.34241e-07	0
gene.GRMZM2G091494	0	4.19062e-06	0
gene.GRMZM2G091503	0	1.57152e-06	0
gene.GRMZM2G091586	0	5.22988e-06	0
gene.GRMZM2G091632	0	4.36677e-07	0
gene.GRMZM2G091643	0	2.18004e-06	0
gene.GRMZM2G091742	0	3.45474e-07	0
gene.GRMZM2G091857	0	4.63465e-07	0
gene.GRMZM2G092018	0	0.00011492	0
gene.GRMZM2G092021	0	1.97309e-07	0
gene.GRMZM2G092182	0	1.2876e-07	0
gene.GRMZM2G092296	0	1.87247e-07	0
gene.GRMZM2G092365	0	9.51165e-05	0
gene.GRMZM2G092447	0	0.00041882	0
gene.GRMZM2G092451	0	2.71185e-07	0
gene.GRMZM2G092568	0	2.33554e-06	0
gene.GRMZM2G092571	0	5.07014e-07	0
gene.GRMZM2G092627	0	3.50549e-07	0
gene.GRMZM2G092632	0	2.78013e-07	0
gene.GRMZM2G092661	0	9.52641e-05	0
gene.GRMZM2G092719	0	2.33737e-07	0
gene.GRMZM2G092723	0	4.85241e-07	0
gene.GRMZM2G092741	0	9.37172e-07	0
gene.GRMZM2G092743	0	1.80254e-07	0
gene.GRMZM2G092752	0	1.9861e-06	0
gene.GRMZM2G093032	0	3.05979e-07	0
gene.GRMZM2G093050	0	5.75071e-07	0
gene.GRMZM2G093072	0	3.02899e-07	0
gene.GRMZM2G093098	0	1.20679e-06	0
gene.GRMZM2G093313	0	2.43219e-07	0
gene.GRMZM2G093503	0	1.92518e-05	0
gene.GRMZM2G093716	0	3.57156e-06	0
gene.GRMZM2G093720	0	1.77921e-07	0
gene.GRMZM2G093828	0	3.85692e-07	0
gene.GRMZM2G093987	0	1.71028e-06	0
gene.GRMZM2G094072	0	4.9e-07	0
gene.GRMZM2G094273	0	0.000799338	0
gene.GRMZM2G094390	0	6.71311e-05	0
gene.GRMZM2G094655	0	1.9794e-06	0
gene.GRMZM2G094664	0	2.11236e-06	0
gene.GRMZM2G094712	0	3.64346e-05	0
gene.GRMZM2G094771	0	2.06782e-07	0
gene.GRMZM2G094867	0	3.94534e-07	0
gene.GRMZM2G094879	0	5.07717e-07	0
gene.GRMZM2G094959	0	8.57441e-06	0
gene.GRMZM2G095039	0	3.59723e-06	0
gene.GRMZM2G095144	0	3.57592e-07	0
gene.GRMZM2G095209	0	0.00249835	0
gene.GRMZM2G095219	0	1.11411e-05	0
gene.GRMZM2G095239	0	8.06182e-07	0
gene.GRMZM2G095287	0	4.28697e-06	0
gene.GRMZM2G095302	0	1.80921e-07	0
gene.GRMZM2G095326	0	9.10618e-07	0
gene.GRMZM2G095333	0	9.91556e-06	0
gene.GRMZM2G095392	0	2.88301e-07	0
gene.GRMZM2G095411	0	5.9702e-06	0
gene.GRMZM2G095579	0	1.93358e-06	0
gene.GRMZM2G095588	0	2.59689e-07	0
gene.GRMZM2G095611	0	7.68927e-07	0
gene.GRMZM2G095670	0	3.86939e-07	0
gene.GRMZM2G095873	0	3.42952e-06	0
gene.GRMZM2G095905	0	1.46742e-06	0
gene.GRMZM2G096115	0	3.81259e-07	0
gene.GRMZM2G096171	0	1.7165e-07	0
gene.GRMZM2G096363	0	2.37605e-07	0
gene.GRMZM2G096391	0	0.000251883	0
gene.GRMZM2G096412	0	4.76479e-07	0
gene.GRMZM2G096480	0	1.73445e-06	0
gene.GRMZM2G096585	0	6.93639e-07	0
gene.GRMZM2G096591	0	3.4812e-06	0
gene.GRMZM2G096690	0	1.10302e-06	0
gene.GRMZM2G096802	0	7.88803e-06	0
gene.GRMZM2G096952	0	0.00877324	0
gene.GRMZM2G096958	0	3.70436e-06	0
gene.GRMZM2G097021	0	0.000118091	0
gene.GRMZM2G097129	0	2.25713e-07	0
gene.GRMZM2G097190	0	1.58091e-07	0
gene.GRMZM2G097277	0	2.99828e-07	0
gene.GRMZM2G097313	0	5.1962e-07	0
gene.GRMZM2G097395	0	1.53509e-06	0
gene.GRMZM2G097502	0	2.3843e-06	0
gene.GRMZM2G097568	0	4.66725e-07	0
gene.GRMZM2G097573	0	4.31779e-07	0
gene.GRMZM2G097593	0	3.78035e-07	0
gene.GRMZM2G097662	0	2.71101e-07	0
gene.GRMZM2G097704	0	4.13705e-06	0
gene.GRMZM2G097738	0	1.76432e-06	0
gene.GRMZM2G097802	0	4.51966e-06	0
gene.GRMZM2G097841	0	8.90845e-07	0
gene.GRMZM2G097854	0	4.90613e-06	0
gene.GRMZM2G097987	0	3.3277e-07	0
gene.GRMZM2G098039	0	4.38099e-07	0
gene.GRMZM2G098058	0	2.38653e-07	0
gene.GRMZM2G098078	0	2.62952e-07	0
gene.GRMZM2G098084	0	1.61302e-07	0
gene.GRMZM2G098174	0	2.43586e-06	0
gene.GRMZM2G098346	0	1.0586e-05	0
gene.GRMZM2G098420	0	1.67643e-06	0
gene.GRMZM2G098606	0	9.0641e-07	0
gene.GRMZM2G098696	0	1.7732e-06	0
gene.GRMZM2G098800	0	4.51326e-07	0
gene.GRMZM2G099002	0	3.80371e-06	0
gene.GRMZM2G099010	0	1.01197e-06	0
gene.GRMZM2G099045	0	1.56446e-07	0
gene.GRMZM2G099056	0	8.32208e-07	0
gene.GRMZM2G099088	0	7.73039e-07	0
gene.GRMZM2G099167	0	2.22281e-06	0
gene.GRMZM2G099238	0	3.10786e-07	0
gene.GRMZM2G099270	0	1.63173e-06	0
gene.GRMZM2G099340	0	0.000129028	0
gene.GRMZM2G099367	0	1.55079e-06	0
gene.GRMZM2G099474	0	6.82339e-07	0
gene.GRMZM2G099481	0	4.63836e-07	0
gene.GRMZM2G099604	0	1.77945e-06	0
gene.GRMZM2G099622	0	2.8086e-05	0
gene.GRMZM2G099648	0	1.74626e-05	0
gene.GRMZM2G099678	0	2.89126e-05	0
gene.GRMZM2G099745	0	1.61753e-06	0
gene.GRMZM2G099862	0	2.93339e-06	0
gene.GRMZM2G099875	0	7.51733e-06	0
gene.GRMZM2G099980	0	2.78479e-07	0
gene.GRMZM2G099989	0	0.000102186	0
gene.GRMZM2G100114	0	3.14972e-07	0
gene.GRMZM2G100229	0	1.06656e-06	0
gene.GRMZM2G100315	0	3.83039e-05	0
gene.GRMZM2G100344	0	6.54775e-07	0
gene.GRMZM2G100372	0	4.59968e-07	0
gene.GRMZM2G100419	0	2.61212e-06	0
gene.GRMZM2G100467	0	4.67719e-07	0
gene.GRMZM2G100475	0	0.000623606	0
gene.GRMZM2G100484	0	3.27256e-06	0
gene.GRMZM2G100639	0	2.88173e-05	0
gene.GRMZM2G100809	0	1.18924e-06	0
gene.GRMZM2G100819	0	2.79101e-07	0
gene.GRMZM2G100864	0	2.56939e-05	0
gene.GRMZM2G100913	0	5.28267e-07	0
gene.GRMZM2G100946	0	1.46861e-07	0
gene.GRMZM2G101042	0	1.21656e-05	0
gene.GRMZM2G101116	0	1.89976e-06	0
gene.GRMZM2G101125	0	1.41836e-07	0
gene.GRMZM2G101130	0	1.93184e-07	0
gene.GRMZM2G101217	0	3.1198e-07	0
gene.GRMZM2G101393	0	2.62885e-05	0
gene.GRMZM2G101412	0	8.1661e-07	0
gene.GRMZM2G101413	0	7.8989e-07	0
gene.GRMZM2G101463	0	9.3385e-07	0
gene.GRMZM2G101515	0	3.42738e-06	0
gene.GRMZM2G101533	0	0.000289206	0
gene.GRMZM2G101596	0	3.69832e-06	0
gene.GRMZM2G101617	0	2.05218e-07	0
gene.GRMZM2G101635	0	1.14175e-06	0
gene.GRMZM2G101867	0	9.0921e-07	0
gene.GRMZM2G101938	0	4.21437e-07	0
gene.GRMZM2G101958	0	1.06785e-05	0
gene.GRMZM2G102056	0	1.59641e-06	0
gene.GRMZM2G102156	0	4.75941e-07	0
gene.GRMZM2G102181	0	1.68099e-07	0
gene.GRMZM2G102189	0	1.04174e-06	0
gene.GRMZM2G102243	0	4.29815e-05	0
gene.GRMZM2G102382	0	9.93009e-07	0
gene.GRMZM2G102548	0	0.00162643	0
gene.GRMZM2G102737	0	2.18313e-07	0
gene.GRMZM2G102745	0	1.37673e-06	0
gene.GRMZM2G102815	0	1.1887e-06	0
gene.GRMZM2G102863	0	2.44738e-07	0
gene.GRMZM2G103033	0	8.19671e-06	0
gene.GRMZM2G103179	0	2.53017e-07	0
gene.GRMZM2G103250	0	3.88359e-05	0
gene.GRMZM2G103258	0	9.73645e-06	0
gene.GRMZM2G103266	0	8.64252e-07	0
gene.GRMZM2G103458	0	2.53912e-07	0
gene.GRMZM2G103847	0	0.000518171	0
gene.GRMZM2G103897	0	4.53315e-07	0
gene.GRMZM2G104179	0	5.85192e-07	0
gene.GRMZM2G104258	0	2.0673e-07	0
gene.GRMZM2G104353	0	3.24168e-06	0
gene.GRMZM2G104430	0	2.05936e-07	0
gene.GRMZM2G104551	0	8.77316e-07	0
gene.GRMZM2G104608	0	2.42653e-06	0
gene.GRMZM2G104847	0	2.46231e-07	0
gene.GRMZM2G104907	0	1.34657e-05	0
gene.GRMZM2G105167	0	2.33159e-05	0
gene.GRMZM2G105192	0	3.8593e-05	0
gene.GRMZM2G105229	0	1.0234e-05	0
gene.GRMZM2G105250	0	6.30658e-07	0
gene.GRMZM2G105253	0	4.92816e-07	0
gene.GRMZM2G105348	0	4.08967e-07	0
gene.GRMZM2G105400	0	3.22151e-06	0
gene.GRMZM2G105417	0	0.00125929	0
gene.GRMZM2G105598	0	1.17749e-06	0
gene.GRMZM2G105770	0	2.08264e-07	0
gene.GRMZM2G105772	0	2.50603e-06	0
gene.GRMZM2G105822	0	2.2424e-05	0
gene.GRMZM2G105827	0	1.65388e-07	0
gene.GRMZM2G105844	0	3.18541e-07	0
gene.GRMZM2G105999	0	0.000812351	0
gene.GRMZM2G106235	0	2.27425e-06	0
gene.GRMZM2G106245	0	1.30245e-06	0
gene.GRMZM2G106479	0	2.98436e-07	0
gene.GRMZM2G106526	0	1.67148e-06	0
gene.GRMZM2G106574	0	1.32815e-06	0
gene.GRMZM2G106590	0	1.38909e-06	0
gene.GRMZM2G106680	0	2.56564e-07	0
gene.GRMZM2G106790	0	2.3867e-07	0
gene.GRMZM2G106792	0	8.91409e-06	0
gene.GRMZM2G106810	0	2.60598e-07	0
gene.GRMZM2G107003	0	3.27808e-06	0
gene.GRMZM2G107031	0	5.50096e-07	0
gene.GRMZM2G107073	0	2.31308e-06	0
gene.GRMZM2G107109	0	9.23703e-06	0
gene.GRMZM2G107114	0	3.61633e-07	0
gene.GRMZM2G107306	0	6.0855e-07	0
gene.GRMZM2G107414	0	7.19452e-06	0
gene.GRMZM2G107495	0	0.000322407	0
gene.GRMZM2G107498	0	1.42013e-06	0
gene.GRMZM2G107499	0	2.06824e-07	0
gene.GRMZM2G107557	0	6.77833e-07	0
gene.GRMZM2G107565	0	2.10615e-07	0
gene.GRMZM2G107737	0	4.07984e-06	0
gene.GRMZM2G107774	0	0.000166592	0
gene.GRMZM2G107798	0	8.48731e-07	0
gene.GRMZM2G107805	0	3.94675e-06	0
gene.GRMZM2G107985	0	0.00119953	0
gene.GRMZM2G107987	0	9.48506e-05	0
gene.GRMZM2G108076	0	8.98874e-07	0
gene.GRMZM2G108228	0	7.29957e-06	0
gene.GRMZM2G108318	0	2.22893e-07	0
gene.GRMZM2G108348	0	1.66425e-05	0
gene.GRMZM2G108396	0	6.19037e-07	0
gene.GRMZM2G108416	0	2.00268e-07	0
gene.GRMZM2G108457	0	1.21354e-06	0
gene.GRMZM2G108509	0	1.10682e-06	0
gene.GRMZM2G108530	0	2.63602e-07	0
gene.GRMZM2G108655	0	2.12754e-07	0
gene.GRMZM2G108712	0	0.000142372	0
gene.GRMZM2G108766	0	0.000116594	0
gene.GRMZM2G108780	0	5.77944e-07	0
gene.GRMZM2G108874	0	3.12055e-06	0
gene.GRMZM2G109140	0	5.41115e-07	0
gene.GRMZM2G109221	0	1.3006e-06	0
gene.GRMZM2G109284	0	2.25577e-07	0
gene.GRMZM2G109472	0	3.27406e-07	0
gene.GRMZM2G109720	0	8.56634e-07	0
gene.GRMZM2G109731	0	1.26671e-07	0
gene.GRMZM2G109743	0	3.91163e-07	0
gene.GRMZM2G109785	0	0.000179646	0
gene.GRMZM2G109842	0	5.06909e-07	0
gene.GRMZM2G109976	0	1.02013e-06	0
gene.GRMZM2G109987	0	0.000526256	0
gene.GRMZM2G110044	0	0.000240544	0
gene.GRMZM2G110145	0	3.87453e-05	0
gene.GRMZM2G110153	0	1.60612e-05	0
gene.GRMZM2G110166	0	7.09201e-06	0
gene.GRMZM2G110185	0	2.11826e-07	0
gene.GRMZM2G110212	0	1.03817e-06	0
gene.GRMZM2G110258	0	3.53764e-06	0
gene.GRMZM2G110294	0	6.95786e-06	0
gene.GRMZM2G110295	0	4.71664e-06	0
gene.GRMZM2G110509	0	5.77416e-06	0
gene.GRMZM2G110548	0	2.55342e-06	0
gene.GRMZM2G110558	0	5.32528e-07	0
gene.GRMZM2G110584	0	3.09369e-07	0
gene.GRMZM2G110646	0	0.000237419	0
gene.GRMZM2G110657	0	0.000426237	0
gene.GRMZM2G110851	0	1.63213e-05	0
gene.GRMZM2G110869	0	1.98578e-07	0
gene.GRMZM2G110881	0	3.15659e-05	0
gene.GRMZM2G110897	0	2.65969e-07	0
gene.GRMZM2G110908	0	3.1308e-06	0
gene.GRMZM2G110968	0	4.54313e-07	0
gene.GRMZM2G111191	0	5.54304e-07	0
gene.GRMZM2G111224	0	9.30714e-07	0
gene.GRMZM2G111521	0	4.22031e-07	0
gene.GRMZM2G111637	0	0.000576347	0
gene.GRMZM2G111672	0	1.41525e-05	0
gene.GRMZM2G111679	0	3.99233e-07	0
gene.GRMZM2G111756	0	4.1956e-07	0
gene.GRMZM2G111846	0	5.44598e-07	0
gene.GRMZM2G111898	0	4.45038e-07	0
gene.GRMZM2G111903	0	4.704e-07	0
gene.GRMZM2G111907	0	2.55008e-06	0
gene.GRMZM2G112003	0	1.92457e-07	0
gene.GRMZM2G112050	0	1.57216e-07	0
gene.GRMZM2G112072	0	2.21443e-05	0
gene.GRMZM2G112242	0	7.78417e-07	0
gene.GRMZM2G112284	0	5.55768e-07	0
gene.GRMZM2G112377	0	7.66497e-06	0
gene.GRMZM2G112524	0	5.57625e-06	0
gene.GRMZM2G112596	0	5.81364e-06	0
gene.GRMZM2G112686	0	7.44301e-06	0
gene.GRMZM2G112782	0	2.07814e-07	0
gene.GRMZM2G112795	0	2.2881e-05	0
gene.GRMZM2G112865	0	7.55132e-05	0
gene.GRMZM2G113060	0	1.67299e-06	0
gene.GRMZM2G113156	0	1.9663e-06	0
gene.GRMZM2G113163	0	9.44855e-06	0
gene.GRMZM2G113174	0	4.59719e-06	0
gene.GRMZM2G113181	0	1.21206e-07	0
gene.GRMZM2G113203	0	8.70283e-06	0
gene.GRMZM2G113241	0	2.52914e-06	0
gene.GRMZM2G113245	0	1.66974e-06	0
gene.GRMZM2G113401	0	1.31611e-05	0
gene.GRMZM2G113473	0	4.84438e-07	0
gene.GRMZM2G113532	0	2.02331e-07	0
gene.GRMZM2G113592	0	5.36599e-06	0
gene.GRMZM2G113596	0	1.18254e-05	0
gene.GRMZM2G113618	0	0.000797593	0
gene.GRMZM2G113619	0	3.31382e-07	0
gene.GRMZM2G113815	0	1.80182e-07	0
gene.GRMZM2G113840	0	1.25185e-06	0
gene.GRMZM2G113873	0	5.09595e-07	0
gene.GRMZM2G113911	0	2.05826e-07	0
gene.GRMZM2G114050	0	1.33345e-05	0
gene.GRMZM2G114093	0	3.19704e-07	0
gene.GRMZM2G114140	0	6.80664e-07	0
gene.GRMZM2G114192	0	1.45442e-06	0
gene.GRMZM2G114312	0	1.19848e-06	0
gene.GRMZM2G114337	0	2.00358e-07	0
gene.GRMZM2G114380	0	6.61254e-06	0
gene.GRMZM2G114394	0	2.12985e-06	0
gene.GRMZM2G114513	0	2.13946e-07	0
gene.GRMZM2G114642	0	5.24579e-07	0
gene.GRMZM2G114681	0	3.57832e-06	0
gene.GRMZM2G114706	0	5.65282e-06	0
gene.GRMZM2G114775	0	2.52149e-07	0
gene.GRMZM2G114850	0	0.0012273	0
gene.GRMZM2G114873	0	2.5139e-07	0
gene.GRMZM2G114882	0	2.72252e-07	0
gene.GRMZM2G114930	0	9.38267e-07	0
gene.GRMZM2G114998	0	2.15566e-06	0
gene.GRMZM2G115013	0	7.38726e-05	0
gene.GRMZM2G115131	0	1.42035e-06	0
gene.GRMZM2G115257	0	1.50312e-05	0
gene.GRMZM2G115480	0	3.56227e-07	0
gene.GRMZM2G115564	0	3.67291e-07	0
gene.GRMZM2G115633	0	6.74127e-07	0
gene.GRMZM2G115757	0	1.96027e-07	0
gene.GRMZM2G115805	0	2.03047e-06	0
gene.GRMZM2G115834	0	1.55042e-06	0
gene.GRMZM2G115855	0	6.82847e-06	0
gene.GRMZM2G115901	0	1.80756e-06	0
gene.GRMZM2G116053	0	4.01234e-07	0
gene.GRMZM2G116135	0	1.47831e-05	0
gene.GRMZM2G116196	0	5.53944e-07	0
gene.GRMZM2G116434	0	2.65656e-07	0
gene.GRMZM2G116538	0	7.32807e-06	0
gene.GRMZM2G116634	0	1.0962e-05	0
gene.GRMZM2G116658	0	0.00121965	0
gene.GRMZM2G116675	0	3.73692e-07	0
gene.GRMZM2G116919	0	8.54271e-06	0
gene.GRMZM2G117012	0	1.28227e-06	0
gene.GRMZM2G117060	0	1.35462e-06	0
gene.GRMZM2G117108	0	6.23407e-07	0
gene.GRMZM2G117198	0	2.40049e-06	0
gene.GRMZM2G117222	0	2.81865e-07	0
gene.GRMZM2G117240	0	3.59737e-07	0
gene.GRMZM2G117250	0	3.0522e-07	0
gene.GRMZM2G117300	0	2.5137e-07	0
gene.GRMZM2G117360	0	3.89712e-07	0
gene.GRMZM2G117369	0	4.26256e-07	0
gene.GRMZM2G117388	0	2.49829e-06	0
gene.GRMZM2G117441	0	4.82942e-07	0
gene.GRMZM2G117544	0	1.47982e-07	0
gene.GRMZM2G117746	0	4.45078e-06	0
gene.GRMZM2G117854	0	3.32387e-07	0
gene.GRMZM2G118014	0	2.2005e-07	0
gene.GRMZM2G118037	0	4.15328e-07	0
gene.GRMZM2G118047	0	5.97187e-07	0
gene.GRMZM2G118309	0	4.03283e-07	0
gene.GRMZM2G118344	0	2.60536e-06	0
gene.GRMZM2G118362	0	1.46682e-05	0
gene.GRMZM2G118385	0	4.27606e-06	0
gene.GRMZM2G118485	0	4.14355e-07	0
gene.GRMZM2G118610	0	1.83737e-07	0
gene.GRMZM2G118690	0	9.88719e-07	0
gene.GRMZM2G118714	0	6.15897e-07	0
gene.GRMZM2G118870	0	3.27597e-05	0
gene.GRMZM2G118917	0	2.61972e-07	0
gene.GRMZM2G118959	0	2.13517e-07	0
gene.GRMZM2G119071	0	1.58068e-06	0
gene.GRMZM2G119116	0	0.0172484	0
gene.GRMZM2G119169	0	7.03341e-06	0
gene.GRMZM2G119248	0	2.68892e-07	0
gene.GRMZM2G119256	0	3.18645e-06	0
gene.GRMZM2G119316	0	2.06866e-07	0
gene.GRMZM2G119370	0	6.16025e-06	0
gene.GRMZM2G119516	0	3.17184e-05	0
gene.GRMZM2G119517	0	7.64181e-06	0
gene.GRMZM2G119657	0	1.35565e-06	0
gene.GRMZM2G119691	0	7.77154e-07	0
gene.GRMZM2G119705	0	1.55651e-07	0
gene.GRMZM2G119736	0	4.11959e-07	0
gene.GRMZM2G119783	0	1.62786e-06	0
gene.GRMZM2G119886	0	2.09052e-07	0
gene.GRMZM2G119894	0	2.75205e-07	0
gene.GRMZM2G119906	0	5.15039e-07	0
gene.GRMZM2G119933	0	3.73229e-07	0
gene.GRMZM2G120016	0	2.85155e-07	0
gene.GRMZM2G120076	0	2.82175e-06	0
gene.GRMZM2G120079	0	3.95413e-07	0
gene.GRMZM2G120115	0	2.48252e-07	0
gene.GRMZM2G120151	0	1.94733e-07	0
gene.GRMZM2G120300	0	6.63738e-06	0
gene.GRMZM2G120517	0	0.000172193	0
gene.GRMZM2G120572	0	1.3797e-05	0
gene.GRMZM2G120575	0	2.65161e-07	0
gene.GRMZM2G120578	0	1.02086e-06	0
gene.GRMZM2G120784	0	3.68834e-07	0
gene.GRMZM2G120816	0	6.20039e-07	0
gene.GRMZM2G120918	0	1.14259e-06	0
gene.GRMZM2G120922	0	3.97432e-06	0
gene.GRMZM2G120942	0	7.42003e-07	0
gene.GRMZM2G120975	0	1.99949e-06	0
gene.GRMZM2G121034	0	4.35653e-07	0
gene.GRMZM2G121096	0	2.05308e-07	0
gene.GRMZM2G121269	0	0.00111747	0
gene.GRMZM2G121293	0	2.11607e-06	0
gene.GRMZM2G121366	0	1.91487e-05	0
gene.GRMZM2G121468	0	2.05313e-06	0
gene.GRMZM2G121543	0	2.2329e-06	0
gene.GRMZM2G121573	0	0.000551648	0
gene.GRMZM2G121776	0	1.35204e-06	0
gene.GRMZM2G121851	0	5.36294e-06	0
gene.GRMZM2G121996	0	6.17951e-06	0
gene.GRMZM2G122064	0	1.95419e-07	0
gene.GRMZM2G122072	0	2.88623e-07	0
gene.GRMZM2G122135	0	2.37307e-07	0
gene.GRMZM2G122148	0	1.70442e-07	0
gene.GRMZM2G122251	0	2.35931e-06	0
gene.GRMZM2G122274	0	2.1243e-07	0
gene.GRMZM2G122481	0	1.75362e-07	0
gene.GRMZM2G122787	0	7.51718e-07	0
gene.GRMZM2G122843	0	1.55994e-06	0
gene.GRMZM2G122863	0	0.000833106	0
gene.GRMZM2G122892	0	6.8835e-06	0
gene.GRMZM2G122954	0	2.49595e-05	0
gene.GRMZM2G123159	0	4.29276e-06	0
gene.GRMZM2G123314	0	2.4589e-07	0
gene.GRMZM2G123604	0	4.60162e-06	0
gene.GRMZM2G123624	0	2.63466e-07	0
gene.GRMZM2G123709	0	4.58635e-07	0
gene.GRMZM2G123807	0	2.64323e-05	0
gene.GRMZM2G123815	0	0.000256219	0
gene.GRMZM2G123987	0	2.41437e-07	0
gene.GRMZM2G124313	0	2.10169e-06	0
gene.GRMZM2G124335	0	1.02051e-06	0
gene.GRMZM2G124371	0	1.36591e-06	0
gene.GRMZM2G124434	0	4.42485e-06	0
gene.GRMZM2G124460	0	1.38374e-05	0
gene.GRMZM2G124473	0	2.10019e-07	0
gene.GRMZM2G124476	0	3.48855e-07	0
gene.GRMZM2G124617	0	4.92584e-07	0
gene.GRMZM2G124701	0	0.000334075	0
gene.GRMZM2G124758	0	3.5935e-07	0
gene.GRMZM2G124820	0	3.15138e-07	0
gene.GRMZM2G124915	0	1.05833e-05	0
gene.GRMZM2G124963	0	3.09744e-05	0
gene.GRMZM2G125020	0	1.11212e-06	0
gene.GRMZM2G125081	0	9.54836e-07	0
gene.GRMZM2G125263	0	3.20985e-06	0
gene.GRMZM2G125310	0	1.8463e-06	0
gene.GRMZM2G125345	0	2.97336e-05	0
gene.GRMZM2G125512	0	0.000100736	0
gene.GRMZM2G125585	0	1.65388e-07	0
gene.GRMZM2G125728	0	7.3087e-07	0
gene.GRMZM2G125850	0	3.80822e-07	0
gene.GRMZM2G126010	0	0.000290813	0
gene.GRMZM2G126019	0	1.78647e-06	0
gene.GRMZM2G126386	0	3.63031e-07	0
gene.GRMZM2G126453	0	1.48881e-06	0
gene.GRMZM2G126481	0	2.37947e-06	0
gene.GRMZM2G126545	0	1.92528e-07	0
gene.GRMZM2G126832	0	2.24627e-06	0
gene.GRMZM2G126839	0	1.08717e-06	0
gene.GRMZM2G126860	0	4.0154e-06	0
gene.GRMZM2G126873	0	5.2025e-06	0
gene.GRMZM2G126920	0	6.66396e-07	0
gene.GRMZM2G127072	0	8.00837e-07	0
gene.GRMZM2G127080	0	3.91997e-07	0
gene.GRMZM2G127087	0	1.94002e-06	0
gene.GRMZM2G127115	0	5.88133e-06	0
gene.GRMZM2G127123	0	1.7552e-06	0
gene.GRMZM2G127138	0	1.888e-07	0
gene.GRMZM2G127338	0	7.46247e-07	0
gene.GRMZM2G127386	0	3.5113e-06	0
gene.GRMZM2G127416	0	8.48232e-07	0
gene.GRMZM2G127632	0	4.20325e-06	0
gene.GRMZM2G127656	0	2.43798e-07	0
gene.GRMZM2G127683	0	2.25683e-07	0
gene.GRMZM2G127739	0	6.08078e-07	0
gene.GRMZM2G128114	0	2.96108e-05	0
gene.GRMZM2G128206	0	3.03495e-06	0
gene.GRMZM2G128444	0	5.8317e-06	0
gene.GRMZM2G128515	0	0.000574171	0
gene.GRMZM2G128608	0	1.87907e-05	0
gene.GRMZM2G128688	0	6.66776e-07	0
gene.GRMZM2G128737	0	0.000561899	0
gene.GRMZM2G128929	0	1.74918e-05	0
gene.GRMZM2G128981	0	1.01995e-06	0
gene.GRMZM2G128992	0	8.56047e-07	0
gene.GRMZM2G129015	0	8.09615e-07	0
gene.GRMZM2G129018	0	3.30223e-07	0
gene.GRMZM2G129108	0	7.84927e-06	0
gene.GRMZM2G129114	0	3.03767e-07	0
gene.GRMZM2G129146	0	8.40779e-07	0
gene.GRMZM2G129147	0	4.03532e-05	0
gene.GRMZM2G129175	0	8.9825e-07	0
gene.GRMZM2G129208	0	5.71898e-07	0
gene.GRMZM2G129261	0	3.0391e-06	0
gene.GRMZM2G129288	0	6.09129e-06	0
gene.GRMZM2G129453	0	1.81431e-06	0
gene.GRMZM2G129615	0	1.87371e-06	0
gene.GRMZM2G129781	0	7.63388e-07	0
gene.GRMZM2G130034	0	4.53997e-05	0
gene.GRMZM2G130079	0	0.00203651	0
gene.GRMZM2G130207	0	0.000209992	0
gene.GRMZM2G130260	0	1.29849e-05	0
gene.GRMZM2G130356	0	8.46201e-06	0
gene.GRMZM2G130374	0	0.00125565	0
gene.GRMZM2G130375	0	9.99345e-07	0
gene.GRMZM2G130389	0	4.83734e-07	0
gene.GRMZM2G130558	0	4.45144e-07	0
gene.GRMZM2G130605	0	5.95322e-07	0
gene.GRMZM2G130739	0	2.73904e-07	0
gene.GRMZM2G130764	0	1.48997e-07	0
gene.GRMZM2G130897	0	4.39823e-06	0
gene.GRMZM2G130904	0	1.61605e-06	0
gene.GRMZM2G130927	0	3.24474e-07	0
gene.GRMZM2G131087	0	2.03114e-06	0
gene.GRMZM2G131099	0	3.96304e-06	0
gene.GRMZM2G131254	0	7.2792e-07	0
gene.GRMZM2G131266	0	1.38771e-05	0
gene.GRMZM2G131321	0	4.12405e-07	0
gene.GRMZM2G131329	0	1.86412e-07	0
gene.GRMZM2G131334	0	9.32022e-05	0
gene.GRMZM2G131431	0	6.09058e-07	0
gene.GRMZM2G131489	0	1.92095e-05	0
gene.GRMZM2G131539	0	1.59355e-05	0
gene.GRMZM2G131591	0	1.51115e-06	0
gene.GRMZM2G131699	0	2.10066e-07	0
gene.GRMZM2G131727	0	1.05897e-06	0
gene.GRMZM2G131784	0	3.21364e-07	0
gene.GRMZM2G131957	0	1.81159e-07	0
gene.GRMZM2G132021	0	0.000386228	0
gene.GRMZM2G132130	0	5.1462e-07	0
gene.GRMZM2G132212	0	9.24542e-07	0
gene.GRMZM2G132403	0	3.17528e-07	0
gene.GRMZM2G132431	0	2.01629e-06	0
gene.GRMZM2G132712	0	1.74532e-07	0
gene.GRMZM2G132847	0	4.18014e-06	0
gene.GRMZM2G132857	0	1.94725e-06	0
gene.GRMZM2G132956	0	2.77702e-06	0
gene.GRMZM2G133018	0	2.36548e-07	0
gene.GRMZM2G133021	0	0.000103652	0
gene.GRMZM2G133048	0	2.07067e-05	0
gene.GRMZM2G133082	0	4.74534e-07	0
gene.GRMZM2G133400	0	0.000682501	0
gene.GRMZM2G133646	0	2.21455e-07	0
gene.GRMZM2G133698	0	1.56276e-06	0
gene.GRMZM2G133757	0	2.45535e-06	0
gene.GRMZM2G133819	0	1.70247e-05	0
gene.GRMZM2G133937	0	8.09802e-07	0
gene.GRMZM2G133959	0	8.49035e-07	0
gene.GRMZM2G133986	0	9.99472e-06	0
gene.GRMZM2G134023	0	7.02254e-06	0
gene.GRMZM2G134045	0	2.97142e-07	0
gene.GRMZM2G134054	0	4.06355e-07	0
gene.GRMZM2G134107	0	1.97781e-06	0
gene.GRMZM2G134149	0	1.60343e-05	0
gene.GRMZM2G134214	0	0.000238531	0
gene.GRMZM2G134284	0	1.77078e-07	0
gene.GRMZM2G134308	0	8.06136e-07	0
gene.GRMZM2G134329	0	3.19197e-07	0
gene.GRMZM2G134367	0	1.38942e-07	0
gene.GRMZM2G134450	0	1.95822e-05	0
gene.GRMZM2G134480	0	5.60666e-07	0
gene.GRMZM2G134563	0	9.74342e-06	0
gene.GRMZM2G134711	0	5.33833e-06	0
gene.GRMZM2G134738	0	1.35624e-05	0
gene.GRMZM2G134889	0	2.37823e-07	0
gene.GRMZM2G134903	0	4.63757e-06	0
gene.GRMZM2G134982	0	1.42231e-05	0
gene.GRMZM2G134985	0	2.80136e-05	0
gene.GRMZM2G135256	0	2.52893e-07	0
gene.GRMZM2G135283	0	2.82303e-07	0
gene.GRMZM2G135446	0	2.38577e-07	0
gene.GRMZM2G135470	0	1.0937e-06	0
gene.GRMZM2G135654	0	7.38673e-07	0
gene.GRMZM2G135674	0	5.41966e-06	0
gene.GRMZM2G135770	0	3.97471e-07	0
gene.GRMZM2G135866	0	8.9528e-06	0
gene.GRMZM2G135893	0	1.93238e-06	0
gene.GRMZM2G135904	0	1.6149e-06	0
gene.GRMZM2G135935	0	2.88305e-06	0
gene.GRMZM2G135978	0	2.3434e-05	0
gene.GRMZM2G136067	0	2.19051e-07	0
gene.GRMZM2G136113	0	3.58623e-06	0
gene.GRMZM2G136237	0	1.83437e-07	0
gene.GRMZM2G136283	0	1.8452e-07	0
gene.GRMZM2G136364	0	1.55412e-07	0
gene.GRMZM2G136366	0	0.000172776	0
gene.GRMZM2G136443	0	0.000410816	0
gene.GRMZM2G136453	0	8.57219e-06	0
gene.GRMZM2G136513	0	2.87698e-07	0
gene.GRMZM2G136665	0	2.12232e-07	0
gene.GRMZM2G136750	0	2.24828e-06	0
gene.GRMZM2G136769	0	1.0243e-05	0
gene.GRMZM2G136830	0	1.67586e-05	0
gene.GRMZM2G136996	0	1.14974e-07	0
gene.GRMZM2G137077	0	3.39117e-07	0
gene.GRMZM2G137176	0	9.02827e-07	0
gene.GRMZM2G137329	0	3.66599e-05	0
gene.GRMZM2G137338	0	0.000251219	0
gene.GRMZM2G137358	0	2.17717e-06	0
gene.GRMZM2G137375	0	1.79891e-07	0
gene.GRMZM2G137546	0	5.31731e-07	0
gene.GRMZM2G137839	0	2.81038e-07	0
gene.GRMZM2G137847	0	8.17576e-06	0
gene.GRMZM2G138060	0	6.18346e-06	0
gene.GRMZM2G138074	0	1.65978e-07	0
gene.GRMZM2G138370	0	1.43523e-06	0
gene.GRMZM2G138410	0	2.54533e-07	0
gene.GRMZM2G138505	0	5.12087e-07	0
gene.GRMZM2G138566	0	2.7228e-07	0
gene.GRMZM2G138624	0	4.11096e-07	0
gene.GRMZM2G138659	0	1.01469e-06	0
gene.GRMZM2G138881	0	6.10614e-06	0
gene.GRMZM2G138997	0	2.22099e-07	0
gene.GRMZM2G139018	0	5.03095e-05	0
gene.GRMZM2G139024	0	4.77297e-07	0
gene.GRMZM2G139031	0	9.21613e-06	0
gene.GRMZM2G139093	0	8.01869e-07	0
gene.GRMZM2G139175	0	1.89917e-07	0
gene.GRMZM2G139210	0	2.23707e-07	0
gene.GRMZM2G139223	0	1.3955e-05	0
gene.GRMZM2G139250	0	0.000231175	0
gene.GRMZM2G139293	0	2.92421e-07	0
gene.GRMZM2G139441	0	0.000106794	0
gene.GRMZM2G139463	0	6.96245e-06	0
gene.GRMZM2G139533	0	8.1647e-07	0
gene.GRMZM2G139550	0	8.68407e-06	0
gene.GRMZM2G139617	0	5.02956e-07	0
gene.GRMZM2G139712	0	4.84853e-07	0
gene.GRMZM2G139803	0	2.39069e-07	0
gene.GRMZM2G139858	0	7.72248e-06	0
gene.GRMZM2G139892	0	1.82785e-06	0
gene.GRMZM2G139977	0	4.31038e-06	0
gene.GRMZM2G140011	0	3.80156e-06	0
gene.GRMZM2G140116	0	8.06858e-05	0
gene.GRMZM2G140156	0	1.81545e-07	0
gene.GRMZM2G140201	0	1.66338e-07	0
gene.GRMZM2G140223	0	4.94542e-07	0
gene.GRMZM2G140342	0	3.63426e-07	0
gene.GRMZM2G140394	0	2.38842e-07	0
gene.GRMZM2G140432	0	1.11179e-06	0
gene.GRMZM2G140582	0	4.84435e-07	0
gene.GRMZM2G140590	0	4.74938e-07	0
gene.GRMZM2G140799	0	4.83418e-06	0
gene.GRMZM2G140811	0	5.1511e-07	0
gene.GRMZM2G140915	0	2.74068e-07	0
gene.GRMZM2G140917	0	1.57399e-05	0
gene.GRMZM2G140924	0	3.78791e-07	0
gene.GRMZM2G140970	0	8.29394e-07	0
gene.GRMZM2G141084	0	9.92595e-07	0
gene.GRMZM2G141392	0	1.71905e-06	0
gene.GRMZM2G141517	0	1.50709e-07	0
gene.GRMZM2G141731	0	1.55892e-06	0
gene.GRMZM2G141818	0	1.69115e-05	0
gene.GRMZM2G141873	0	1.25229e-06	0
gene.GRMZM2G141931	0	7.34177e-07	0
gene.GRMZM2G142019	0	1.28436e-05	0
gene.GRMZM2G142030	0	1.77579e-07	0
gene.GRMZM2G142068	0	1.05034e-05	0
gene.GRMZM2G142718	0	3.17915e-06	0
gene.GRMZM2G142740	0	3.91605e-06	0
gene.GRMZM2G142757	0	3.07312e-05	0
gene.GRMZM2G142913	0	4.20899e-05	0
gene.GRMZM2G143008	0	6.64966e-07	0
gene.GRMZM2G143373	0	0.000798896	0
gene.GRMZM2G143403	0	5.19574e-06	0
gene.GRMZM2G143445	0	3.18229e-07	0
gene.GRMZM2G143450	0	5.50238e-05	0
gene.GRMZM2G143512	0	2.23116e-05	0
gene.GRMZM2G143591	0	4.7654e-07	0
gene.GRMZM2G143627	0	1.55807e-05	0
gene.GRMZM2G143767	0	0.000101658	0
gene.GRMZM2G143777	0	4.65734e-07	0
gene.GRMZM2G143883	0	0.00132409	0
gene.GRMZM2G143917	0	2.6278e-07	0
gene.GRMZM2G144028	0	2.13183e-07	0
gene.GRMZM2G144088	0	1.66431e-05	0
gene.GRMZM2G144146	0	9.4587e-07	0
gene.GRMZM2G144180	0	2.13222e-07	0
gene.GRMZM2G144254	0	1.99909e-07	0
gene.GRMZM2G144372	0	5.37076e-07	0
gene.GRMZM2G144504	0	5.55279e-06	0
gene.GRMZM2G144618	0	1.44633e-06	0
gene.GRMZM2G144653	0	4.55097e-07	0
gene.GRMZM2G144744	0	5.47605e-07	0
gene.GRMZM2G144841	0	6.8347e-05	0
gene.GRMZM2G144868	0	2.61805e-07	0
gene.GRMZM2G145029	0	5.47934e-05	0
gene.GRMZM2G145045	0	1.81313e-07	0
gene.GRMZM2G145088	0	2.44063e-07	0
gene.GRMZM2G145109	0	5.15882e-07	0
gene.GRMZM2G145346	0	3.21155e-07	0
gene.GRMZM2G145412	0	2.78293e-07	0
gene.GRMZM2G145662	0	8.49203e-07	0
gene.GRMZM2G145715	0	1.0711e-06	0
gene.GRMZM2G145827	0	6.73577e-07	0
gene.GRMZM2G145850	0	2.51579e-07	0
gene.GRMZM2G145854	0	4.78282e-07	0
gene.GRMZM2G145870	0	6.11132e-07	0
gene.GRMZM2G145944	0	1.05569e-06	0
gene.GRMZM2G146041	0	3.41407e-07	0
gene.GRMZM2G146206	0	3.4685e-07	0
gene.GRMZM2G146278	0	2.98011e-06	0
gene.GRMZM2G146292	0	1.87107e-06	0
gene.GRMZM2G146416	0	1.71068e-06	0
gene.GRMZM2G146446	0	9.33831e-07	0
gene.GRMZM2G146553	0	1.65739e-07	0
gene.GRMZM2G146697	0	1.04656e-06	0
gene.GRMZM2G146862	0	9.54383e-07	0
gene.GRMZM2G146951	0	8.5661e-07	0
gene.GRMZM2G147046	0	5.13273e-06	0
gene.GRMZM2G147123	0	8.3736e-06	0
gene.GRMZM2G147268	0	1.1638e-06	0
gene.GRMZM2G147450	0	2.01235e-06	0
gene.GRMZM2G147459	0	2.31998e-07	0
gene.GRMZM2G147603	0	1.4425e-06	0
gene.GRMZM2G147629	0	7.9079e-06	0
gene.GRMZM2G147687	0	8.02644e-06	0
gene.GRMZM2G147726	0	1.0945e-05	0
gene.GRMZM2G147791	0	8.09168e-06	0
gene.GRMZM2G147849	0	4.68929e-07	0
gene.GRMZM2G147856	0	2.00706e-07	0
gene.GRMZM2G147867	0	2.6953e-07	0
gene.GRMZM2G147869	0	4.54562e-07	0
gene.GRMZM2G147885	0	1.07759e-06	0
gene.GRMZM2G147891	0	1.24679e-07	0
gene.GRMZM2G147894	0	2.76683e-07	0
gene.GRMZM2G147942	0	1.14769e-06	0
gene.GRMZM2G148057	0	2.14552e-07	0
gene.GRMZM2G148064	0	3.21607e-05	0
gene.GRMZM2G148130	0	5.68553e-06	0
gene.GRMZM2G148213	0	0.000169085	0
gene.GRMZM2G148249	0	4.69843e-06	0
gene.GRMZM2G148301	0	4.59743e-05	0
gene.GRMZM2G148539	0	3.37932e-05	0
gene.GRMZM2G148621	0	1.67744e-07	0
gene.GRMZM2G148744	0	2.69792e-07	0
gene.GRMZM2G148810	0	2.67896e-05	0
gene.GRMZM2G148896	0	2.99944e-07	0
gene.GRMZM2G148940	0	7.43948e-07	0
gene.GRMZM2G149024	0	1.12787e-06	0
gene.GRMZM2G149040	0	1.64384e-06	0
gene.GRMZM2G149108	0	1.70397e-05	0
gene.GRMZM2G149145	0	1.79537e-06	0
gene.GRMZM2G149175	0	3.04979e-07	0
gene.GRMZM2G149211	0	3.39476e-06	0
gene.GRMZM2G149216	0	3.19095e-07	0
gene.GRMZM2G149224	0	1.20773e-07	0
gene.GRMZM2G149281	0	4.67269e-07	0
gene.GRMZM2G149289	0	4.68925e-07	0
gene.GRMZM2G149414	0	4.24647e-07	0
gene.GRMZM2G149480	0	2.00916e-06	0
gene.GRMZM2G149520	0	4.58968e-07	0
gene.GRMZM2G149567	0	1.36262e-06	0
gene.GRMZM2G149636	0	1.98695e-05	0
gene.GRMZM2G149786	0	5.03966e-07	0
gene.GRMZM2G149847	0	0.000267049	0
gene.GRMZM2G149952	0	0.000118057	0
gene.GRMZM2G149975	0	1.95516e-06	0
gene.GRMZM2G150098	0	2.16939e-07	0
gene.GRMZM2G150169	0	3.11624e-07	0
gene.GRMZM2G150172	0	3.48727e-07	0
gene.GRMZM2G150266	0	6.07516e-07	0
gene.GRMZM2G150289	0	4.6984e-07	0
gene.GRMZM2G150424	0	1.97992e-05	0
gene.GRMZM2G150448	0	3.03797e-07	0
gene.GRMZM2G150541	0	3.82428e-06	0
gene.GRMZM2G150598	0	5.38245e-07	0
gene.GRMZM2G150631	0	3.94596e-07	0
gene.GRMZM2G150648	0	4.75249e-07	0
gene.GRMZM2G150758	0	1.60615e-06	0
gene.GRMZM2G150796	0	5.34186e-07	0
gene.GRMZM2G150813	0	6.62909e-05	0
gene.GRMZM2G150838	0	1.94823e-07	0
gene.GRMZM2G150893	0	9.46749e-06	0
gene.GRMZM2G150906	0	1.15918e-06	0
gene.GRMZM2G150912	0	6.20434e-06	0
gene.GRMZM2G151087	0	3.85615e-06	0
gene.GRMZM2G151169	0	7.0263e-07	0
gene.GRMZM2G151257	0	6.18367e-07	0
gene.GRMZM2G151406	0	2.32642e-06	0
gene.GRMZM2G151564	0	1.59375e-06	0
gene.GRMZM2G151567	0	1.74004e-06	0
gene.GRMZM2G151616	0	4.46761e-07	0
gene.GRMZM2G151893	0	3.17575e-07	0
gene.GRMZM2G151955	0	1.88537e-07	0
gene.GRMZM2G151975	0	4.07914e-07	0
gene.GRMZM2G152007	0	7.86098e-06	0
gene.GRMZM2G152041	0	1.52383e-07	0
gene.GRMZM2G152194	0	1.44709e-05	0
gene.GRMZM2G152278	0	5.96043e-06	0
gene.GRMZM2G152436	0	1.49705e-07	0
gene.GRMZM2G152552	0	3.57506e-06	0
gene.GRMZM2G152638	0	3.60672e-07	0
gene.GRMZM2G152688	0	1.28736e-06	0
gene.GRMZM2G152796	0	1.11118e-06	0
gene.GRMZM2G152808	0	8.13346e-06	0
gene.GRMZM2G152853	0	0.000101783	0
gene.GRMZM2G152919	0	1.5188e-06	0
gene.GRMZM2G152929	0	2.04714e-07	0
gene.GRMZM2G152984	0	3.68736e-05	0
gene.GRMZM2G153215	0	5.09955e-07	0
gene.GRMZM2G153250	0	3.50087e-06	0
gene.GRMZM2G153582	0	2.80184e-06	0
gene.GRMZM2G153704	0	0.00138187	0
gene.GRMZM2G153745	0	2.26204e-07	0
gene.GRMZM2G153766	0	1.15617e-06	0
gene.GRMZM2G153797	0	2.4625e-05	0
gene.GRMZM2G153928	0	3.27794e-05	0
gene.GRMZM2G153977	0	6.17289e-07	0
gene.GRMZM2G154093	0	3.87519e-07	0
gene.GRMZM2G154447	0	9.45653e-05	0
gene.GRMZM2G154509	0	7.35375e-06	0
gene.GRMZM2G154523	0	6.20439e-07	0
gene.GRMZM2G154626	0	4.11146e-07	0
gene.GRMZM2G155123	0	0.00078446	0
gene.GRMZM2G155281	0	2.27339e-07	0
gene.GRMZM2G155341	0	1.84774e-05	0
gene.GRMZM2G155357	0	2.90533e-06	0
gene.GRMZM2G155422	0	6.30408e-06	0
gene.GRMZM2G155532	0	4.45732e-07	0
gene.GRMZM2G155935	0	5.23139e-07	0
gene.GRMZM2G155943	0	7.96358e-07	0
gene.GRMZM2G156129	0	2.93296e-07	0
gene.GRMZM2G156162	0	3.53274e-07	0
gene.GRMZM2G156238	0	1.93149e-05	0
gene.GRMZM2G156422	0	3.21245e-06	0
gene.GRMZM2G156516	0	2.15635e-06	0
gene.GRMZM2G156517	0	6.43125e-06	0
gene.GRMZM2G156581	0	3.3779e-07	0
gene.GRMZM2G156905	0	1.14485e-06	0
gene.GRMZM2G157027	0	5.10073e-06	0
gene.GRMZM2G157043	0	2.60024e-06	0
gene.GRMZM2G157197	0	5.03653e-06	0
gene.GRMZM2G157263	0	2.04199e-06	0
gene.GRMZM2G157269	0	1.32545e-07	0
gene.GRMZM2G157422	0	4.51494e-06	0
gene.GRMZM2G157470	0	7.56647e-07	0
gene.GRMZM2G157564	0	6.89518e-07	0
gene.GRMZM2G157705	0	2.28486e-07	0
gene.GRMZM2G157760	0	1.32107e-07	0
gene.GRMZM2G157812	0	2.86809e-07	0
gene.GRMZM2G157820	0	7.92525e-07	0
gene.GRMZM2G157878	0	8.64771e-07	0
gene.GRMZM2G158008	0	1.30445e-06	0
gene.GRMZM2G158097	0	1.99853e-07	0
gene.GRMZM2G158177	0	1.00994e-06	0
gene.GRMZM2G158179	0	1.16571e-05	0
gene.GRMZM2G158261	0	2.89352e-07	0
gene.GRMZM2G158293	0	1.84745e-06	0
gene.GRMZM2G158359	0	1.97634e-07	0
gene.GRMZM2G158437	0	4.68766e-07	0
gene.GRMZM2G158452	0	1.66965e-07	0
gene.GRMZM2G158526	0	2.81551e-07	0
gene.GRMZM2G158568	0	1.9671e-06	0
gene.GRMZM2G158625	0	4.98277e-07	0
gene.GRMZM2G158679	0	6.07374e-07	0
gene.GRMZM2G158811	0	2.62956e-07	0
gene.GRMZM2G159002	0	1.87761e-06	0
gene.GRMZM2G159053	0	2.02908e-06	0
gene.GRMZM2G159082	0	2.14966e-06	0
gene.GRMZM2G159357	0	4.55758e-07	0
gene.GRMZM2G159388	0	4.98721e-07	0
gene.GRMZM2G159389	0	0.000978737	0
gene.GRMZM2G159399	0	2.08818e-07	0
gene.GRMZM2G159500	0	6.53743e-06	0
gene.GRMZM2G159542	0	1.74928e-07	0
gene.GRMZM2G159678	0	8.02227e-06	0
gene.GRMZM2G159720	0	2.80027e-06	0
gene.GRMZM2G159824	0	4.84893e-07	0
gene.GRMZM2G159849	0	1.74271e-06	0
gene.GRMZM2G159975	0	0.000261476	0
gene.GRMZM2G160151	0	1.14447e-06	0
gene.GRMZM2G160324	0	1.05844e-06	0
gene.GRMZM2G160417	0	1.64867e-06	0
gene.GRMZM2G160527	0	2.26241e-06	0
gene.GRMZM2G160609	0	1.27174e-05	0
gene.GRMZM2G160994	0	6.84404e-06	0
gene.GRMZM2G161087	0	1.4609e-05	0
gene.GRMZM2G161285	0	3.6744e-07	0
gene.GRMZM2G161335	0	1.10424e-06	0
gene.GRMZM2G161337	0	4.39164e-07	0
gene.GRMZM2G161452	0	7.56017e-07	0
gene.GRMZM2G161514	0	2.05372e-07	0
gene.GRMZM2G162086	0	9.90808e-07	0
gene.GRMZM2G162167	0	5.11561e-07	0
gene.GRMZM2G162175	0	1.9232e-07	0
gene.GRMZM2G162250	0	9.68145e-07	0
gene.GRMZM2G162284	0	2.00834e-05	0
gene.GRMZM2G162329	0	1.1052e-06	0
gene.GRMZM2G162356	0	2.60037e-05	0
gene.GRMZM2G162445	0	8.88112e-07	0
gene.GRMZM2G162467	0	5.48671e-07	0
gene.GRMZM2G162486	0	4.3054e-07	0
gene.GRMZM2G162529	0	6.82091e-07	0
gene.GRMZM2G162637	0	8.8624e-05	0
gene.GRMZM2G162668	0	1.45712e-05	0
gene.GRMZM2G162697	0	2.18852e-07	0
gene.GRMZM2G162699	0	1.64107e-07	0
gene.GRMZM2G162702	0	5.29606e-06	0
gene.GRMZM2G162776	0	8.22256e-06	0
gene.GRMZM2G162798	0	2.10454e-07	0
gene.GRMZM2G162829	0	1.85071e-07	0
gene.GRMZM2G163129	0	2.1546e-06	0
gene.GRMZM2G163233	0	2.66638e-07	0
gene.GRMZM2G163297	0	4.75609e-07	0
gene.GRMZM2G163406	0	1.16046e-05	0
gene.GRMZM2G163407	0	0.000262896	0
gene.GRMZM2G163437	0	2.06613e-07	0
gene.GRMZM2G163468	0	6.43548e-07	0
gene.GRMZM2G163473	0	7.41622e-07	0
gene.GRMZM2G163550	0	2.4183e-07	0
gene.GRMZM2G163658	0	9.76361e-07	0
gene.GRMZM2G163769	0	0.0001422	0
gene.GRMZM2G163848	0	4.97813e-07	0
gene.GRMZM2G163860	0	3.90559e-07	0
gene.GRMZM2G163998	0	3.83828e-06	0
gene.GRMZM2G164018	0	8.4012e-06	0
gene.GRMZM2G164165	0	2.0025e-05	0
gene.GRMZM2G164265	0	4.39114e-06	0
gene.GRMZM2G164352	0	5.77058e-06	0
gene.GRMZM2G164527	0	3.95455e-07	0
gene.GRMZM2G164628	0	5.27771e-06	0
gene.GRMZM2G164640	0	1.87037e-07	0
gene.GRMZM2G164663	0	1.02782e-06	0
gene.GRMZM2G164696	0	1.2361e-05	0
gene.GRMZM2G164759	0	8.5815e-07	0
gene.GRMZM2G164814	0	0.00133027	0
gene.GRMZM2G164835	0	1.50673e-07	0
gene.GRMZM2G165007	0	6.75135e-06	0
gene.GRMZM2G165192	0	1.22888e-06	0
gene.GRMZM2G165231	0	1.12585e-06	0
gene.GRMZM2G165290	0	1.43245e-06	0
gene.GRMZM2G165357	0	1.50508e-05	0
gene.GRMZM2G165418	0	1.38851e-07	0
gene.GRMZM2G165631	0	3.65551e-07	0
gene.GRMZM2G165917	0	5.98863e-07	0
gene.GRMZM2G165944	0	0.00235287	0
gene.GRMZM2G166524	0	3.69598e-07	0
gene.GRMZM2G166671	0	4.29261e-07	0
gene.GRMZM2G166684	0	5.6535e-07	0
gene.GRMZM2G166738	0	2.43813e-07	0
gene.GRMZM2G166759	0	1.3937e-06	0
gene.GRMZM2G166771	0	2.16696e-07	0
gene.GRMZM2G166855	0	5.91416e-07	0
gene.GRMZM2G166875	0	0.000550435	0
gene.GRMZM2G166944	0	2.53378e-07	0
gene.GRMZM2G167103	0	3.1063e-07	0
gene.GRMZM2G167247	0	7.22232e-06	0
gene.GRMZM2G167387	0	4.63588e-07	0
gene.GRMZM2G167431	0	3.92998e-06	0
gene.GRMZM2G167492	0	1.83936e-06	0
gene.GRMZM2G167594	0	2.24122e-07	0
gene.GRMZM2G167651	0	4.32599e-07	0
gene.GRMZM2G167741	0	1.52474e-07	0
gene.GRMZM2G167886	0	8.93354e-07	0
gene.GRMZM2G167957	0	2.59433e-06	0
gene.GRMZM2G168020	0	3.53106e-07	0
gene.GRMZM2G168176	0	9.22996e-07	0
gene.GRMZM2G168439	0	1.47615e-07	0
gene.GRMZM2G168449	0	6.26562e-07	0
gene.GRMZM2G168502	0	0.000569127	0
gene.GRMZM2G168510	0	1.48266e-07	0
gene.GRMZM2G168833	0	1.57766e-07	0
gene.GRMZM2G168913	0	8.81539e-07	0
gene.GRMZM2G168959	0	4.01575e-06	0
gene.GRMZM2G169095	0	2.31911e-07	0
gene.GRMZM2G169116	0	0.000359051	0
gene.GRMZM2G169326	0	1.67214e-06	0
gene.GRMZM2G169365	0	4.6129e-07	0
gene.GRMZM2G169458	0	2.26938e-07	0
gene.GRMZM2G169462	0	1.24107e-05	0
gene.GRMZM2G169539	0	1.87025e-07	0
gene.GRMZM2G169553	0	5.08551e-06	0
gene.GRMZM2G169558	0	2.17723e-07	0
gene.GRMZM2G169648	0	4.33373e-07	0
gene.GRMZM2G169688	0	8.22203e-05	0
gene.GRMZM2G169788	0	1.95715e-07	0
gene.GRMZM2G169929	0	0.000433702	0
gene.GRMZM2G169994	0	2.85955e-07	0
gene.GRMZM2G170120	0	2.57967e-07	0
gene.GRMZM2G170148	0	3.12419e-06	0
gene.GRMZM2G170161	0	0.0019733	0
gene.GRMZM2G170313	0	2.98419e-06	0
gene.GRMZM2G170336	0	4.60532e-07	0
gene.GRMZM2G170382	0	5.8419e-05	0
gene.GRMZM2G170420	0	1.65998e-05	0
gene.GRMZM2G170452	0	0.000361067	0
gene.GRMZM2G170567	0	2.22051e-07	0
gene.GRMZM2G170812	0	6.70768e-06	0
gene.GRMZM2G170896	0	4.14814e-07	0
gene.GRMZM2G170934	0	2.93772e-06	0
gene.GRMZM2G171068	0	2.86762e-05	0
gene.GRMZM2G171080	0	7.68653e-06	0
gene.GRMZM2G171108	0	8.83778e-06	0
gene.GRMZM2G171116	0	3.09497e-06	0
gene.GRMZM2G171122	0	1.21121e-06	0
gene.GRMZM2G171139	0	3.77258e-07	0
gene.GRMZM2G171179	0	1.43622e-06	0
gene.GRMZM2G171367	0	2.84949e-06	0
gene.GRMZM2G171435	0	2.64786e-07	0
gene.GRMZM2G171565	0	6.66781e-07	0
gene.GRMZM2G171616	0	2.79966e-07	0
gene.GRMZM2G171622	0	1.46718e-06	0
gene.GRMZM2G171628	0	2.54197e-06	0
gene.GRMZM2G171781	0	3.57536e-06	0
gene.GRMZM2G171852	0	1.15815e-06	0
gene.GRMZM2G171912	0	1.4916e-06	0
gene.GRMZM2G171921	0	5.41673e-07	0
gene.GRMZM2G171967	0	3.61491e-06	0
gene.GRMZM2G171994	0	0.000494468	0
gene.GRMZM2G172032	0	0.000327951	0
gene.GRMZM2G172098	0	1.9348e-07	0
gene.GRMZM2G172101	0	2.05687e-07	0
gene.GRMZM2G172138	0	1.30276e-06	0
gene.GRMZM2G172427	0	5.97022e-06	0
gene.GRMZM2G172491	0	4.78303e-07	0
gene.GRMZM2G172512	0	2.57621e-07	0
gene.GRMZM2G172581	0	7.1147e-07	0
gene.GRMZM2G172829	0	2.29123e-07	0
gene.GRMZM2G172900	0	8.91989e-05	0
gene.GRMZM2G172932	0	9.00654e-07	0
gene.GRMZM2G173277	0	1.38581e-07	0
gene.GRMZM2G173317	0	6.36891e-06	0
gene.GRMZM2G173354	0	2.15032e-07	0
gene.GRMZM2G173425	0	6.70255e-07	0
gene.GRMZM2G173428	0	1.69765e-07	0
gene.GRMZM2G173536	0	2.23427e-07	0
gene.GRMZM2G173669	0	7.39779e-07	0
gene.GRMZM2G173682	0	3.61841e-07	0
gene.GRMZM2G173756	0	7.72606e-07	0
gene.GRMZM2G173763	0	1.82251e-07	0
gene.GRMZM2G173770	0	3.30409e-07	0
gene.GRMZM2G173910	0	3.82556e-07	0
gene.GRMZM2G173962	0	2.39709e-07	0
gene.GRMZM2G173965	0	1.86113e-07	0
gene.GRMZM2G173989	0	2.49613e-07	0
gene.GRMZM2G174284	0	1.45409e-07	0
gene.GRMZM2G174370	0	1.41132e-05	0
gene.GRMZM2G174427	0	9.98979e-06	0
gene.GRMZM2G174574	0	0.00292358	0
gene.GRMZM2G174596	0	3.31684e-07	0
gene.GRMZM2G174619	0	4.16328e-06	0
gene.GRMZM2G174736	0	1.28398e-06	0
gene.GRMZM2G174738	0	8.09881e-07	0
gene.GRMZM2G174896	0	1.50476e-07	0
gene.GRMZM2G174906	0	7.72655e-06	0
gene.GRMZM2G175218	0	3.11402e-06	0
gene.GRMZM2G175269	0	4.25704e-07	0
gene.GRMZM2G175272	0	3.40403e-07	0
gene.GRMZM2G175280	0	4.65817e-06	0
gene.GRMZM2G175396	0	1.39331e-07	0
gene.GRMZM2G175543	0	2.15594e-07	0
gene.GRMZM2G175549	0	3.27505e-05	0
gene.GRMZM2G175661	0	4.12789e-06	0
gene.GRMZM2G175718	0	3.49479e-07	0
gene.GRMZM2G175816	0	2.45176e-07	0
gene.GRMZM2G176029	0	2.47117e-07	0
gene.GRMZM2G176225	0	4.63174e-07	0
gene.GRMZM2G176433	0	2.86796e-07	0
gene.GRMZM2G176523	0	2.72655e-07	0
gene.GRMZM2G176542	0	2.24982e-07	0
gene.GRMZM2G176546	0	2.52364e-06	0
gene.GRMZM2G176748	0	1.68515e-06	0
gene.GRMZM2G176881	0	1.17565e-06	0
gene.GRMZM2G177050	0	5.49677e-07	0
gene.GRMZM2G177169	0	4.73944e-07	0
gene.GRMZM2G177263	0	1.38837e-06	0
gene.GRMZM2G177276	0	0.000415509	0
gene.GRMZM2G177340	0	3.01069e-07	0
gene.GRMZM2G177447	0	1.60163e-06	0
gene.GRMZM2G177508	0	2.00736e-07	0
gene.GRMZM2G177518	0	1.10593e-06	0
gene.GRMZM2G177575	0	4.0784e-07	0
gene.GRMZM2G177631	0	2.58118e-07	0
gene.GRMZM2G177668	0	2.35239e-07	0
gene.GRMZM2G177771	0	2.92109e-06	0
gene.GRMZM2G177912	0	5.64533e-06	0
gene.GRMZM2G178072	0	9.39305e-07	0
gene.GRMZM2G178106	0	8.48592e-07	0
gene.GRMZM2G178261	0	8.57655e-06	0
gene.GRMZM2G178341	0	1.72281e-06	0
gene.GRMZM2G178346	0	2.88645e-07	0
gene.GRMZM2G178460	0	7.52484e-07	0
gene.GRMZM2G178616	0	1.62744e-07	0
gene.GRMZM2G178650	0	1.84936e-07	0
gene.GRMZM2G178693	0	1.16928e-06	0
gene.GRMZM2G178756	0	7.41063e-06	0
gene.GRMZM2G178758	0	3.65966e-05	0
gene.GRMZM2G178797	0	1.9146e-06	0
gene.GRMZM2G178852	0	6.6631e-06	0
gene.GRMZM2G178859	0	0.000424268	0
gene.GRMZM2G178910	0	1.03713e-06	0
gene.GRMZM2G178924	0	6.81769e-07	0
gene.GRMZM2G179005	0	5.76657e-07	0
gene.GRMZM2G179024	0	3.78624e-07	0
gene.GRMZM2G179031	0	1.37995e-06	0
gene.GRMZM2G179220	0	1.68976e-06	0
gene.GRMZM2G179281	0	4.77299e-07	0
gene.GRMZM2G179325	0	3.22477e-07	0
gene.GRMZM2G179336	0	2.1e-06	0
gene.GRMZM2G179421	0	1.10499e-06	0
gene.GRMZM2G179424	0	1.29524e-06	0
gene.GRMZM2G179507	0	2.16461e-05	0
gene.GRMZM2G179528	0	3.21388e-07	0
gene.GRMZM2G179662	0	2.3173e-07	0
gene.GRMZM2G179696	0	2.74816e-07	0
gene.GRMZM2G179768	0	1.12807e-06	0
gene.GRMZM2G179885	0	1.92006e-05	0
gene.GRMZM2G179976	0	1.23183e-06	0
gene.GRMZM2G180021	0	2.73803e-07	0
gene.GRMZM2G180218	0	5.91883e-07	0
gene.GRMZM2G180328	0	4.47929e-07	0
gene.GRMZM2G180558	0	0.000259846	0
gene.GRMZM2G180575	0	3.10514e-07	0
gene.GRMZM2G180625	0	1.07916e-06	0
gene.GRMZM2G180720	0	7.35138e-07	0
gene.GRMZM2G180971	0	5.51593e-07	0
gene.GRMZM2G180979	0	3.62153e-07	0
gene.GRMZM2G180990	0	2.1817e-05	0
gene.GRMZM2G181028	0	0.00120989	0
gene.GRMZM2G181231	0	6.51867e-06	0
gene.GRMZM2G181354	0	1.25237e-06	0
gene.GRMZM2G181359	0	1.75633e-06	0
gene.GRMZM2G181378	0	1.09389e-06	0
gene.GRMZM2G181505	0	0.000741386	0
gene.GRMZM2G181546	0	2.05193e-07	0
gene.GRMZM2G300408	0	5.2209e-06	0
gene.GRMZM2G300692	0	7.4331e-07	0
gene.GRMZM2G300709	0	1.76808e-07	0
gene.GRMZM2G300788	0	7.35857e-06	0
gene.GRMZM2G300944	0	2.27797e-06	0
gene.GRMZM2G300955	0	6.25782e-07	0
gene.GRMZM2G301098	0	2.80419e-06	0
gene.GRMZM2G301208	0	2.50464e-07	0
gene.GRMZM2G301536	0	9.54071e-06	0
gene.GRMZM2G301803	0	3.47847e-05	0
gene.GRMZM2G301884	0	2.28515e-06	0
gene.GRMZM2G303149	0	2.05544e-07	0
gene.GRMZM2G304474	0	0.000388845	0
gene.GRMZM2G304575	0	1.46729e-06	0
gene.GRMZM2G305046	0	4.08008e-07	0
gene.GRMZM2G305060	0	1.8001e-06	0
gene.GRMZM2G305154	0	4.9174e-05	0
gene.GRMZM2G305264	0	2.88951e-07	0
gene.GRMZM2G306094	0	1.697e-05	0
gene.GRMZM2G306258	0	5.17893e-06	0
gene.GRMZM2G306859	0	1.45773e-07	0
gene.GRMZM2G308193	0	5.6015e-07	0
gene.GRMZM2G308203	0	2.22082e-07	0
gene.GRMZM2G308595	0	8.05322e-07	0
gene.GRMZM2G308615	0	1.11409e-05	0
gene.GRMZM2G309568	0	0.000187389	0
gene.GRMZM2G309660	0	1.32588e-06	0
gene.GRMZM2G309970	0	7.55915e-07	0
gene.GRMZM2G310368	0	7.37134e-06	0
gene.GRMZM2G310431	0	2.69726e-07	0
gene.GRMZM2G311003	0	1.74246e-07	0
gene.GRMZM2G312075	0	6.23016e-06	0
gene.GRMZM2G312110	0	1.11838e-06	0
gene.GRMZM2G312365	0	2.96809e-06	0
gene.GRMZM2G312521	0	6.46984e-06	0
gene.GRMZM2G313058	0	4.35959e-07	0
gene.GRMZM2G313341	0	2.01702e-07	0
gene.GRMZM2G313649	0	1.46252e-06	0
gene.GRMZM2G313678	0	1.39362e-07	0
gene.GRMZM2G314133	0	2.38728e-07	0
gene.GRMZM2G314546	0	1.80382e-06	0
gene.GRMZM2G314563	0	2.5751e-07	0
gene.GRMZM2G314656	0	2.20402e-07	0
gene.GRMZM2G314667	0	2.7206e-05	0
gene.GRMZM2G314707	0	0.000467206	0
gene.GRMZM2G315121	0	1.73848e-05	0
gene.GRMZM2G315931	0	2.17463e-07	0
gene.GRMZM2G318635	0	1.11322e-06	0
gene.GRMZM2G318662	0	6.87518e-07	0
gene.GRMZM2G318794	0	6.86551e-06	0
gene.GRMZM2G318803	0	1.95409e-07	0
gene.GRMZM2G318860	0	1.48633e-06	0
gene.GRMZM2G319057	0	7.09274e-07	0
gene.GRMZM2G319357	0	6.83802e-05	0
gene.GRMZM2G320521	0	7.60659e-07	0
gene.GRMZM2G321033	0	3.44851e-07	0
gene.GRMZM2G321153	0	8.44667e-06	0
gene.GRMZM2G322090	0	8.24417e-06	0
gene.GRMZM2G322493	0	1.81219e-07	0
gene.GRMZM2G322506	0	4.02108e-06	0
gene.GRMZM2G323024	0	2.27785e-07	0
gene.GRMZM2G323261	0	5.08303e-06	0
gene.GRMZM2G323353	0	4.16215e-05	0
gene.GRMZM2G323422	0	8.18392e-07	0
gene.GRMZM2G323888	0	2.07348e-07	0
gene.GRMZM2G324540	0	3.83619e-06	0
gene.GRMZM2G324860	0	3.84513e-07	0
gene.GRMZM2G324863	0	9.19728e-07	0
gene.GRMZM2G324973	0	5.14719e-06	0
gene.GRMZM2G325131	0	3.86486e-07	0
gene.GRMZM2G325247	0	1.76729e-06	0
gene.GRMZM2G325477	0	4.72076e-07	0
gene.GRMZM2G325650	0	5.83039e-07	0
gene.GRMZM2G325749	0	2.27022e-07	0
gene.GRMZM2G326472	0	4.25372e-07	0
gene.GRMZM2G326677	0	8.09618e-07	0
gene.GRMZM2G327042	0	1.01788e-06	0
gene.GRMZM2G327311	0	1.34136e-06	0
gene.GRMZM2G327357	0	1.85329e-07	0
gene.GRMZM2G327459	0	6.49503e-07	0
gene.GRMZM2G327595	0	7.21073e-07	0
gene.GRMZM2G327655	0	7.14114e-06	0
gene.GRMZM2G328612	0	1.26575e-06	0
gene.GRMZM2G328785	0	0.000236713	0
gene.GRMZM2G328988	0	3.34798e-06	0
gene.GRMZM2G329181	0	1.68348e-06	0
gene.GRMZM2G329195	0	4.45783e-06	0
gene.GRMZM2G329532	0	4.40677e-06	0
gene.GRMZM2G330218	0	1.86324e-06	0
gene.GRMZM2G330453	0	5.10346e-06	0
gene.GRMZM2G330772	0	1.84912e-05	0
gene.GRMZM2G331368	0	3.20773e-07	0
gene.GRMZM2G331533	0	7.61434e-06	0
gene.GRMZM2G331566	0	7.62578e-07	0
gene.GRMZM2G331754	0	1.82008e-05	0
gene.GRMZM2G331833	0	7.02957e-07	0
gene.GRMZM2G332687	0	3.96359e-05	0
gene.GRMZM2G332976	0	1.30053e-07	0
gene.GRMZM2G333183	0	6.04919e-07	0
gene.GRMZM2G334409	0	2.53472e-05	0
gene.GRMZM2G334791	0	1.88386e-06	0
gene.GRMZM2G334857	0	3.13896e-07	0
gene.GRMZM2G335377	0	6.84315e-07	0
gene.GRMZM2G335638	0	1.20849e-06	0
gene.GRMZM2G335720	0	1.46112e-06	0
gene.GRMZM2G336875	0	7.26575e-07	0
gene.GRMZM2G337143	0	2.15432e-05	0
gene.GRMZM2G338131	0	9.61855e-07	0
gene.GRMZM2G338631	0	1.7804e-06	0
gene.GRMZM2G338702	0	8.17646e-07	0
gene.GRMZM2G339336	0	1.36537e-06	0
gene.GRMZM2G339435	0	3.16108e-07	0
gene.GRMZM2G339563	0	7.52333e-07	0
gene.GRMZM2G339866	0	0.000176331	0
gene.GRMZM2G340456	0	3.63656e-06	0
gene.GRMZM2G340527	0	3.10478e-06	0
gene.GRMZM2G341027	0	5.03398e-06	0
gene.GRMZM2G341036	0	5.58793e-05	0
gene.GRMZM2G341058	0	4.37267e-07	0
gene.GRMZM2G341366	0	9.97874e-07	0
gene.GRMZM2G341729	0	9.08022e-07	0
gene.GRMZM2G341732	0	2.29847e-05	0
gene.GRMZM2G341934	0	4.09948e-07	0
gene.GRMZM2G342515	0	2.16484e-07	0
gene.GRMZM2G343048	0	5.8854e-06	0
gene.GRMZM2G343317	0	1.47779e-06	0
gene.GRMZM2G343972	0	4.37495e-07	0
gene.GRMZM2G344163	0	5.30376e-07	0
gene.GRMZM2G344476	0	2.35545e-07	0
gene.GRMZM2G345544	0	4.08164e-07	0
gene.GRMZM2G345622	0	2.10676e-07	0
gene.GRMZM2G346113	0	6.42836e-07	0
gene.GRMZM2G346837	0	2.44765e-07	0
gene.GRMZM2G347956	0	7.23724e-07	0
gene.GRMZM2G348125	0	2.4179e-07	0
gene.GRMZM2G348238	0	3.13868e-05	0
gene.GRMZM2G348578	0	2.10355e-07	0
gene.GRMZM2G348675	0	3.372e-07	0
gene.GRMZM2G348873	0	1.47335e-06	0
gene.GRMZM2G349187	0	5.92477e-07	0
gene.GRMZM2G349268	0	3.52451e-07	0
gene.GRMZM2G349603	0	2.15776e-06	0
gene.GRMZM2G349749	0	1.70742e-06	0
gene.GRMZM2G349839	0	9.66093e-07	0
gene.GRMZM2G349996	0	3.00331e-07	0
gene.GRMZM2G350626	0	9.45052e-07	0
gene.GRMZM2G351018	0	1.93753e-07	0
gene.GRMZM2G351382	0	9.65082e-07	0
gene.GRMZM2G353024	0	1.49086e-07	0
gene.GRMZM2G353147	0	1.48428e-06	0
gene.GRMZM2G353236	0	4.65436e-07	0
gene.GRMZM2G353276	0	1.04011e-06	0
gene.GRMZM2G355316	0	3.62806e-06	0
gene.GRMZM2G355450	0	4.16721e-07	0
gene.GRMZM2G355523	0	3.11147e-07	0
gene.GRMZM2G355572	0	6.50897e-06	0
gene.GRMZM2G356938	0	6.25206e-07	0
gene.GRMZM2G357737	0	2.67264e-07	0
gene.GRMZM2G357972	0	3.34703e-07	0
gene.GRMZM2G358279	0	1.85783e-07	0
gene.GRMZM2G358311	0	1.20442e-06	0
gene.GRMZM2G359102	0	2.45286e-07	0
gene.GRMZM2G359397	0	3.91078e-07	0
gene.GRMZM2G359924	0	3.64254e-07	0
gene.GRMZM2G361115	0	2.02585e-07	0
gene.GRMZM2G361688	0	5.0158e-07	0
gene.GRMZM2G361693	0	2.79753e-07	0
gene.GRMZM2G361847	0	2.146e-07	0
gene.GRMZM2G362281	0	1.59523e-06	0
gene.GRMZM2G362303	0	1.049e-05	0
gene.GRMZM2G363429	0	3.38165e-07	0
gene.GRMZM2G363715	0	0.00112417	0
gene.GRMZM2G364178	0	1.52236e-06	0
gene.GRMZM2G364375	0	1.46531e-05	0
gene.GRMZM2G365515	0	1.61136e-07	0
gene.GRMZM2G365957	0	1.12101e-06	0
gene.GRMZM2G366020	0	2.91547e-05	0
gene.GRMZM2G366698	0	1.13189e-06	0
gene.GRMZM2G367094	0	1.93473e-06	0
gene.GRMZM2G368047	0	5.58583e-06	0
gene.GRMZM2G368126	0	4.58154e-07	0
gene.GRMZM2G368410	0	2.15525e-06	0
gene.GRMZM2G368411	0	1.57837e-06	0
gene.GRMZM2G368799	0	0.000767857	0
gene.GRMZM2G369047	0	1.45994e-07	0
gene.GRMZM2G369839	0	3.87948e-06	0
gene.GRMZM2G369912	0	2.8904e-07	0
gene.GRMZM2G370155	0	1.91547e-06	0
gene.GRMZM2G370162	0	4.72646e-06	0
gene.GRMZM2G370815	0	1.35825e-06	0
gene.GRMZM2G371079	0	1.72247e-07	0
gene.GRMZM2G371695	0	7.2424e-07	0
gene.GRMZM2G371793	0	1.52823e-05	0
gene.GRMZM2G371944	0	3.15192e-07	0
gene.GRMZM2G373928	0	2.24717e-06	0
gene.GRMZM2G374088	0	1.30738e-07	0
gene.GRMZM2G374309	0	2.49188e-07	0
gene.GRMZM2G374475	0	4.00532e-05	0
gene.GRMZM2G375504	0	1.60167e-07	0
gene.GRMZM2G376074	0	6.62312e-07	0
gene.GRMZM2G376416	0	4.32602e-07	0
gene.GRMZM2G376731	0	1.25493e-06	0
gene.GRMZM2G377589	0	2.55813e-07	0
gene.GRMZM2G377647	0	4.32095e-07	0
gene.GRMZM2G377855	0	2.10386e-07	0
gene.GRMZM2G377887	0	1.314e-05	0
gene.GRMZM2G378442	0	2.69777e-06	0
gene.GRMZM2G378604	0	8.05752e-07	0
gene.GRMZM2G378852	0	8.00508e-07	0
gene.GRMZM2G379804	0	2.39678e-07	0
gene.GRMZM2G379913	0	3.08414e-07	0
gene.GRMZM2G380088	0	7.44756e-06	0
gene.GRMZM2G380184	0	9.61926e-06	0
gene.GRMZM2G380361	0	3.12596e-06	0
gene.GRMZM2G380456	0	7.72403e-06	0
gene.GRMZM2G380732	0	4.81151e-07	0
gene.GRMZM2G381386	0	1.30968e-06	0
gene.GRMZM2G381395	0	1.17173e-05	0
gene.GRMZM2G381453	0	8.24168e-06	0
gene.GRMZM2G382035	0	3.07848e-06	0
gene.GRMZM2G382717	0	1.45389e-06	0
gene.GRMZM2G382774	0	7.17191e-07	0
gene.GRMZM2G382785	0	5.4077e-07	0
gene.GRMZM2G383122	0	0.00389843	0
gene.GRMZM2G383623	0	3.81065e-05	0
gene.GRMZM2G386051	0	8.59478e-06	0
gene.GRMZM2G386463	0	2.63571e-06	0
gene.GRMZM2G386525	0	1.46167e-07	0
gene.GRMZM2G386991	0	2.82164e-05	0
gene.GRMZM2G387383	0	3.46026e-07	0
gene.GRMZM2G387485	0	2.21538e-07	0
gene.GRMZM2G387890	0	5.18412e-07	0
gene.GRMZM2G388823	0	3.49321e-06	0
gene.GRMZM2G388892	0	3.84965e-06	0
gene.GRMZM2G389118	0	4.45292e-07	0
gene.GRMZM2G390374	0	1.99567e-05	0
gene.GRMZM2G390400	0	2.88996e-07	0
gene.GRMZM2G391000	0	6.01747e-06	0
gene.GRMZM2G391413	0	2.35594e-05	0
gene.GRMZM2G391815	0	2.21655e-05	0
gene.GRMZM2G392125	0	8.62252e-07	0
gene.GRMZM2G392975	0	7.24311e-07	0
gene.GRMZM2G393436	0	7.00696e-06	0
gene.GRMZM2G393897	0	3.53674e-06	0
gene.GRMZM2G394321	0	1.32516e-06	0
gene.GRMZM2G394827	0	3.54644e-07	0
gene.GRMZM2G395778	0	3.19718e-07	0
gene.GRMZM2G396541	0	0.000360714	0
gene.GRMZM2G397297	0	4.38632e-07	0
gene.GRMZM2G397948	0	0.000228728	0
gene.GRMZM2G398736	0	1.7994e-05	0
gene.GRMZM2G399136	0	4.47781e-07	0
gene.GRMZM2G399212	0	3.74556e-06	0
gene.GRMZM2G399383	0	3.44748e-07	0
gene.GRMZM2G399750	0	2.4935e-06	0
gene.GRMZM2G400167	0	2.42813e-07	0
gene.GRMZM2G400223	0	0.000490989	0
gene.GRMZM2G400268	0	1.74317e-07	0
gene.GRMZM2G400470	0	3.93742e-07	0
gene.GRMZM2G400602	0	2.02328e-06	0
gene.GRMZM2G400604	0	1.6154e-07	0
gene.GRMZM2G401062	0	1.9895e-07	0
gene.GRMZM2G402242	0	9.8627e-06	0
gene.GRMZM2G402341	0	3.91701e-07	0
gene.GRMZM2G402493	0	1.35899e-07	0
gene.GRMZM2G403797	0	2.59404e-07	0
gene.GRMZM2G404897	0	1.58651e-05	0
gene.GRMZM2G405815	0	2.83674e-06	0
gene.GRMZM2G406674	0	1.57355e-06	0
gene.GRMZM2G407249	0	2.42727e-05	0
gene.GRMZM2G408174	0	9.09812e-07	0
gene.GRMZM2G408989	0	2.16554e-07	0
gene.GRMZM2G409133	0	3.18319e-07	0
gene.GRMZM2G409265	0	1.91407e-07	0
gene.GRMZM2G410393	0	4.75701e-07	0
gene.GRMZM2G410916	0	0.00127517	0
gene.GRMZM2G410963	0	7.12065e-07	0
gene.GRMZM2G411766	0	9.90753e-07	0
gene.GRMZM2G412304	0	2.40906e-07	0
gene.GRMZM2G412492	0	5.04734e-07	0
gene.GRMZM2G412885	0	2.26744e-06	0
gene.GRMZM2G412899	0	3.63679e-06	0
gene.GRMZM2G413652	0	2.90914e-05	0
gene.GRMZM2G415491	0	2.03152e-07	0
gene.GRMZM2G415579	0	4.67289e-07	0
gene.GRMZM2G416184	0	8.95381e-07	0
gene.GRMZM2G416386	0	2.28652e-07	0
gene.GRMZM2G416491	0	3.02105e-07	0
gene.GRMZM2G416667	0	4.40659e-07	0
gene.GRMZM2G416751	0	8.67339e-07	0
gene.GRMZM2G417223	0	6.3467e-07	0
gene.GRMZM2G417229	0	9.67811e-07	0
gene.GRMZM2G418232	0	8.84028e-05	0
gene.GRMZM2G418258	0	1.5946e-06	0
gene.GRMZM2G418263	0	9.29823e-07	0
gene.GRMZM2G418916	0	1.88407e-06	0
gene.GRMZM2G419111	0	1.03049e-06	0
gene.GRMZM2G419328	0	1.29093e-06	0
gene.GRMZM2G419436	0	1.71907e-06	0
gene.GRMZM2G419844	0	3.87849e-06	0
gene.GRMZM2G420121	0	5.59584e-07	0
gene.GRMZM2G420334	0	5.93167e-06	0
gene.GRMZM2G420723	0	3.43726e-07	0
gene.GRMZM2G420733	0	2.58531e-07	0
gene.GRMZM2G420801	0	9.68751e-07	0
gene.GRMZM2G421234	0	2.46366e-07	0
gene.GRMZM2G421240	0	2.51648e-07	0
gene.GRMZM2G421604	0	2.47497e-06	0
gene.GRMZM2G422649	0	2.07228e-07	0
gene.GRMZM2G422938	0	1.63262e-05	0
gene.GRMZM2G423202	0	0.00149125	0
gene.GRMZM2G423833	0	1.1805e-06	0
gene.GRMZM2G423851	0	7.80114e-06	0
gene.GRMZM2G424577	0	7.20245e-07	0
gene.GRMZM2G424651	0	1.3895e-06	0
gene.GRMZM2G424783	0	3.77445e-06	0
gene.GRMZM2G425004	0	2.28254e-07	0
gene.GRMZM2G425920	0	0.00124646	0
gene.GRMZM2G425965	0	4.25573e-07	0
gene.GRMZM2G426200	0	3.93213e-07	0
gene.GRMZM2G426469	0	3.11101e-06	0
gene.GRMZM2G426556	0	1.6864e-07	0
gene.GRMZM2G427014	0	1.39977e-06	0
gene.GRMZM2G427087	0	1.93312e-06	0
gene.GRMZM2G427697	0	2.60968e-07	0
gene.GRMZM2G427729	0	4.77889e-05	0
gene.GRMZM2G428179	0	4.87406e-07	0
gene.GRMZM2G428579	0	9.93732e-07	0
gene.GRMZM2G428765	0	1.40385e-07	0
gene.GRMZM2G429807	0	2.01448e-05	0
gene.GRMZM2G431039	0	2.13238e-07	0
gene.GRMZM2G431900	0	4.42521e-06	0
gene.GRMZM2G432566	0	1.60412e-07	0
gene.GRMZM2G432801	0	2.9374e-07	0
gene.GRMZM2G432850	0	6.9302e-06	0
gene.GRMZM2G433579	0	1.03625e-06	0
gene.GRMZM2G434252	0	5.05691e-06	0
gene.GRMZM2G435034	0	1.37796e-06	0
gene.GRMZM2G435294	0	4.18755e-07	0
gene.GRMZM2G435445	0	3.39213e-07	0
gene.GRMZM2G436001	0	4.44096e-07	0
gene.GRMZM2G436084	0	8.75327e-07	0
gene.GRMZM2G438239	0	2.46794e-07	0
gene.GRMZM2G438293	0	4.5069e-05	0
gene.GRMZM2G438673	0	5.75418e-07	0
gene.GRMZM2G439203	0	2.34606e-07	0
gene.GRMZM2G439589	0	3.98683e-07	0
gene.GRMZM2G440221	0	2.00761e-07	0
gene.GRMZM2G440537	0	6.999e-07	0
gene.GRMZM2G440916	0	1.08788e-05	0
gene.GRMZM2G440943	0	9.85202e-07	0
gene.GRMZM2G441144	0	3.21007e-07	0
gene.GRMZM2G441489	0	5.34772e-06	0
gene.GRMZM2G442277	0	1.43459e-05	0
gene.GRMZM2G442387	0	2.22483e-07	0
gene.GRMZM2G442551	0	9.7152e-06	0
gene.GRMZM2G443240	0	8.43405e-06	0
gene.GRMZM2G443785	0	1.21199e-05	0
gene.GRMZM2G443953	0	8.04831e-07	0
gene.GRMZM2G444560	0	4.22509e-06	0
gene.GRMZM2G444808	0	3.86282e-06	0
gene.GRMZM2G445100	0	8.81958e-07	0
gene.GRMZM2G445944	0	2.09516e-06	0
gene.GRMZM2G446050	0	2.52287e-07	0
gene.GRMZM2G446108	0	2.32216e-05	0
gene.GRMZM2G446170	0	1.69858e-05	0
gene.GRMZM2G446253	0	6.58692e-06	0
gene.GRMZM2G447195	0	6.32978e-07	0
gene.GRMZM2G447617	0	2.1655e-07	0
gene.GRMZM2G448104	0	4.21353e-06	0
gene.GRMZM2G448185	0	1.74928e-06	0
gene.GRMZM2G448607	0	8.08478e-06	0
gene.GRMZM2G448656	0	0.00146506	0
gene.GRMZM2G448672	0	1.03193e-06	0
gene.GRMZM2G449083	0	5.54562e-06	0
gene.GRMZM2G449165	0	1.16031e-07	0
gene.GRMZM2G449177	0	0.000160663	0
gene.GRMZM2G449355	0	1.8113e-07	0
gene.GRMZM2G449496	0	2.75947e-07	0
gene.GRMZM2G449569	0	2.07364e-07	0
gene.GRMZM2G449681	0	2.39464e-07	0
gene.GRMZM2G449950	0	7.84118e-07	0
gene.GRMZM2G450055	0	1.39447e-06	0
gene.GRMZM2G450937	0	2.19063e-07	0
gene.GRMZM2G451308	0	1.3932e-06	0
gene.GRMZM2G451325	0	1.44792e-06	0
gene.GRMZM2G451483	0	1.1992e-06	0
gene.GRMZM2G451672	0	3.71731e-06	0
gene.GRMZM2G451716	0	3.61922e-07	0
gene.GRMZM2G452807	0	2.00995e-05	0
gene.GRMZM2G453320	0	6.34459e-07	0
gene.GRMZM2G453388	0	3.40877e-05	0
gene.GRMZM2G453575	0	6.32736e-07	0
gene.GRMZM2G453832	0	0.000263229	0
gene.GRMZM2G454176	0	3.22997e-07	0
gene.GRMZM2G455433	0	9.72884e-05	0
gene.GRMZM2G455587	0	2.41453e-07	0
gene.GRMZM2G455664	0	3.30025e-06	0
gene.GRMZM2G455809	0	6.23899e-07	0
gene.GRMZM2G456000	0	8.66992e-06	0
gene.GRMZM2G456023	0	1.92996e-07	0
gene.GRMZM2G457147	0	9.62217e-07	0
gene.GRMZM2G457347	0	0.000225851	0
gene.GRMZM2G457467	0	5.90754e-07	0
gene.GRMZM2G458164	0	2.42464e-07	0
gene.GRMZM2G458208	0	1.86315e-05	0
gene.GRMZM2G458283	0	4.03612e-07	0
gene.GRMZM2G458448	0	4.55572e-07	0
gene.GRMZM2G458888	0	8.97385e-07	0
gene.GRMZM2G459063	0	1.87424e-06	0
gene.GRMZM2G459563	0	2.43493e-07	0
gene.GRMZM2G459663	0	4.38943e-07	0
gene.GRMZM2G459746	0	5.78973e-07	0
gene.GRMZM2G460078	0	3.13122e-06	0
gene.GRMZM2G460472	0	5.58205e-07	0
gene.GRMZM2G461278	0	1.51808e-07	0
gene.GRMZM2G462422	0	1.75133e-07	0
gene.GRMZM2G462613	0	1.63338e-07	0
gene.GRMZM2G462803	0	1.37815e-06	0
gene.GRMZM2G463318	0	1.45397e-05	0
gene.GRMZM2G463415	0	7.39146e-06	0
gene.GRMZM2G464523	0	1.13032e-05	0
gene.GRMZM2G464985	0	1.15156e-06	0
gene.GRMZM2G466578	0	0.000155384	0
gene.GRMZM2G466833	0	1.74673e-05	0
gene.GRMZM2G467007	0	1.79347e-05	0
gene.GRMZM2G467086	0	5.90434e-07	0
gene.GRMZM2G467435	0	2.10556e-07	0
gene.GRMZM2G467717	0	3.30455e-07	0
gene.GRMZM2G468132	0	1.44481e-06	0
gene.GRMZM2G468439	0	0.000364771	0
gene.GRMZM2G468693	0	0.000263069	0
gene.GRMZM2G468932	0	1.45951e-05	0
gene.GRMZM2G469224	0	9.75609e-07	0
gene.GRMZM2G469409	0	5.39554e-07	0
gene.GRMZM2G469469	0	5.10554e-07	0
gene.GRMZM2G469828	0	1.86858e-07	0
gene.GRMZM2G469873	0	5.54708e-07	0
gene.GRMZM2G469898	0	1.96469e-07	0
gene.GRMZM2G470048	0	1.02915e-05	0
gene.GRMZM2G470307	0	4.87743e-07	0
gene.GRMZM2G470740	0	5.78698e-06	0
gene.GRMZM2G471083	0	6.08635e-06	0
gene.GRMZM2G471089	0	2.18605e-07	0
gene.GRMZM2G471253	0	5.49311e-07	0
gene.GRMZM2G472346	0	1.40182e-05	0
gene.GRMZM2G472382	0	2.90531e-06	0
gene.GRMZM2G472991	0	1.44965e-07	0
gene.GRMZM2G473111	0	6.05286e-07	0
gene.GRMZM2G473385	0	2.6021e-07	0
gene.GRMZM2G473511	0	3.38496e-06	0
gene.GRMZM2G474651	0	3.06624e-06	0
gene.GRMZM2G474798	0	3.17864e-07	0
gene.GRMZM2G474883	0	4.29412e-05	0
gene.GRMZM2G475017	0	2.412e-06	0
gene.GRMZM2G475305	0	2.26245e-07	0
gene.GRMZM2G475583	0	2.1437e-06	0
gene.GRMZM2G475683	0	2.52495e-07	0
gene.GRMZM2G475984	0	3.43596e-05	0
gene.GRMZM2G476555	0	1.64215e-06	0
gene.GRMZM2G477325	0	3.3773e-07	0
gene.GRMZM2G477503	0	2.50067e-07	0
gene.GRMZM2G477846	0	1.47037e-05	0
gene.GRMZM2G478212	0	1.32603e-06	0
gene.GRMZM2G478621	0	4.4999e-06	0
gene.GRMZM2G479163	0	2.93831e-05	0
gene.GRMZM2G479243	0	7.03294e-07	0
gene.GRMZM2G479245	0	2.58879e-06	0
gene.GRMZM2G479442	0	1.42834e-06	0
gene.GRMZM2G479744	0	4.80017e-07	0
gene.GRMZM2G481005	0	1.35988e-07	0
gene.GRMZM2G481261	0	2.18057e-07	0
gene.GRMZM2G482256	0	4.3133e-07	0
gene.GRMZM2G484880	0	2.95109e-07	0
gene.GRMZM2G487629	0	6.21645e-06	0
gene.GRMZM2G494514	0	2.55997e-05	0
gene.GRMZM2G497710	0	5.61075e-06	0
gene.GRMZM2G503738	0	1.74811e-07	0
gene.GRMZM2G504906	0	1.44024e-07	0
gene.GRMZM2G519210	0	2.16064e-07	0
gene.GRMZM2G521844	0	2.65783e-06	0
gene.GRMZM2G527472	0	5.44237e-07	0
gene.GRMZM2G528010	0	1.81217e-06	0
gene.GRMZM2G537291	0	2.85388e-07	0
gene.GRMZM2G541193	0	2.72107e-06	0
gene.GRMZM2G546254	0	1.38595e-07	0
gene.GRMZM2G557158	0	2.19938e-07	0
gene.GRMZM2G570528	0	1.54792e-05	0
gene.GRMZM2G574782	0	6.87259e-07	0
gene.GRMZM2G578572	0	8.73138e-07	0
gene.GRMZM2G700926	0	5.97902e-07	0
gene.GRMZM2G701082	0	1.17902e-07	0
gene.GRMZM2G701218	0	2.14397e-06	0
gene.GRMZM2G701688	0	0.000221978	0
gene.GRMZM2G701801	0	3.11936e-06	0
gene.GRMZM2G702889	0	1.04178e-06	0
gene.GRMZM2G703490	0	7.8117e-07	0
gene.GRMZM2G704150	0	2.4599e-07	0
gene.GRMZM5G800014	0	3.98541e-07	0
gene.GRMZM5G800751	0	1.02995e-05	0
gene.GRMZM5G800975	0	1.20126e-07	0
gene.GRMZM5G801307	0	1.77124e-06	0
gene.GRMZM5G801457	0	2.36932e-06	0
gene.GRMZM5G803565	0	5.49801e-07	0
gene.GRMZM5G803874	0	1.09088e-06	0
gene.GRMZM5G803949	0	0.00128465	0
gene.GRMZM5G804327	0	2.44547e-05	0
gene.GRMZM5G804382	0	2.2599e-06	0
gene.GRMZM5G804658	0	1.84939e-07	0
gene.GRMZM5G804893	0	9.88599e-07	0
gene.GRMZM5G806387	0	0.000116998	0
gene.GRMZM5G806649	0	4.04788e-07	0
gene.GRMZM5G807639	0	1.36521e-06	0
gene.GRMZM5G808350	0	7.2308e-07	0
gene.GRMZM5G808624	0	5.96959e-07	0
gene.GRMZM5G808737	0	4.40467e-06	0
gene.GRMZM5G808939	0	1.06933e-06	0
gene.GRMZM5G809184	0	1.92494e-06	0
gene.GRMZM5G809265	0	2.40242e-07	0
gene.GRMZM5G811593	0	8.09731e-07	0
gene.GRMZM5G812144	0	3.52961e-06	0
gene.GRMZM5G812289	0	4.51474e-07	0
gene.GRMZM5G812774	0	2.5513e-07	0
gene.GRMZM5G812921	0	4.20891e-07	0
gene.GRMZM5G813092	0	4.02037e-07	0
gene.GRMZM5G813474	0	1.57237e-07	0
gene.GRMZM5G813661	0	4.53589e-07	0
gene.GRMZM5G814164	0	4.19124e-07	0
gene.GRMZM5G815165	0	3.10166e-06	0
gene.GRMZM5G816228	0	9.59066e-05	0
gene.GRMZM5G816289	0	5.68381e-06	0
gene.GRMZM5G816552	0	3.98536e-07	0
gene.GRMZM5G816891	0	0.00197742	0
gene.GRMZM5G817395	0	8.43862e-07	0
gene.GRMZM5G818514	0	2.28266e-07	0
gene.GRMZM5G818977	0	6.70112e-07	0
gene.GRMZM5G820727	0	1.89657e-05	0
gene.GRMZM5G821828	0	2.96045e-06	0
gene.GRMZM5G821988	0	9.59658e-07	0
gene.GRMZM5G822180	0	1.53555e-05	0
gene.GRMZM5G822563	0	2.30389e-05	0
gene.GRMZM5G823004	0	1.63013e-07	0
gene.GRMZM5G823629	0	4.5261e-06	0
gene.GRMZM5G824439	0	1.4178e-06	0
gene.GRMZM5G824944	0	6.39847e-07	0
gene.GRMZM5G826321	0	3.2739e-06	0
gene.GRMZM5G827205	0	9.59838e-07	0
gene.GRMZM5G828229	0	8.11373e-07	0
gene.GRMZM5G828278	0	2.12358e-06	0
gene.GRMZM5G829297	0	8.16547e-07	0
gene.GRMZM5G829304	0	2.40153e-05	0
gene.GRMZM5G829544	0	5.60748e-07	0
gene.GRMZM5G829738	0	3.21331e-07	0
gene.GRMZM5G830932	0	5.65391e-07	0
gene.GRMZM5G832108	0	1.7823e-06	0
gene.GRMZM5G832651	0	1.22512e-05	0
gene.GRMZM5G833332	0	4.11735e-07	0
gene.GRMZM5G833389	0	4.51182e-07	0
gene.GRMZM5G834697	0	8.37604e-07	0
gene.GRMZM5G834894	0	5.90572e-05	0
gene.GRMZM5G835213	0	1.23168e-05	0
gene.GRMZM5G836162	0	4.81107e-05	0
gene.GRMZM5G836167	0	4.00721e-06	0
gene.GRMZM5G836378	0	3.40619e-06	0
gene.GRMZM5G837018	0	1.72651e-07	0
gene.GRMZM5G838388	0	1.88911e-07	0
gene.GRMZM5G838579	0	1.49807e-07	0
gene.GRMZM5G838910	0	6.88568e-05	0
gene.GRMZM5G839512	0	7.92827e-07	0
gene.GRMZM5G839593	0	3.78766e-06	0
gene.GRMZM5G840013	0	0.000257194	0
gene.GRMZM5G841101	0	1.62285e-05	0
gene.GRMZM5G841309	0	1.64539e-07	0
gene.GRMZM5G841619	0	5.58153e-07	0
gene.GRMZM5G841914	0	4.42626e-07	0
gene.GRMZM5G843474	0	2.46653e-07	0
gene.GRMZM5G845129	0	4.26371e-06	0
gene.GRMZM5G845601	0	0.000700965	0
gene.GRMZM5G846196	0	2.727e-06	0
gene.GRMZM5G846548	0	1.26445e-05	0
gene.GRMZM5G848550	0	1.77445e-07	0
gene.GRMZM5G848603	0	1.31069e-06	0
gene.GRMZM5G848696	0	6.95476e-07	0
gene.GRMZM5G848945	0	3.98292e-06	0
gene.GRMZM5G849107	0	1.35726e-06	0
gene.GRMZM5G850015	0	0.00186268	0
gene.GRMZM5G850355	0	1.34411e-06	0
gene.GRMZM5G851026	0	1.91943e-07	0
gene.GRMZM5G851914	0	4.37056e-07	0
gene.GRMZM5G852533	0	1.27477e-06	0
gene.GRMZM5G852704	0	1.92355e-06	0
gene.GRMZM5G852833	0	1.25404e-05	0
gene.GRMZM5G854301	0	9.67986e-05	0
gene.GRMZM5G854334	0	2.92061e-07	0
gene.GRMZM5G854880	0	1.1661e-06	0
gene.GRMZM5G855200	0	1.79181e-06	0
gene.GRMZM5G855347	0	4.06484e-05	0
gene.GRMZM5G855994	0	3.12383e-07	0
gene.GRMZM5G856306	0	3.48166e-06	0
gene.GRMZM5G856338	0	1.85304e-06	0
gene.GRMZM5G856837	0	4.73605e-06	0
gene.GRMZM5G856943	0	2.28068e-06	0
gene.GRMZM5G857351	0	1.4391e-06	0
gene.GRMZM5G858094	0	4.18262e-06	0
gene.GRMZM5G858165	0	2.63439e-06	0
gene.GRMZM5G858310	0	2.04848e-07	0
gene.GRMZM5G858454	0	5.57506e-06	0
gene.GRMZM5G858609	0	8.834e-07	0
gene.GRMZM5G860137	0	8.47667e-07	0
gene.GRMZM5G860152	0	6.368e-07	0
gene.GRMZM5G860498	0	2.23798e-06	0
gene.GRMZM5G860976	0	9.14076e-06	0
gene.GRMZM5G861064	0	0.000493981	0
gene.GRMZM5G861269	0	1.66058e-05	0
gene.GRMZM5G862219	0	2.64913e-07	0
gene.GRMZM5G862565	0	4.54216e-06	0
gene.GRMZM5G863146	0	4.83217e-06	0
gene.GRMZM5G863784	0	8.39419e-07	0
gene.GRMZM5G865298	0	2.46581e-06	0
gene.GRMZM5G866423	0	2.81374e-06	0
gene.GRMZM5G867125	0	3.50724e-07	0
gene.GRMZM5G867185	0	1.53693e-07	0
gene.GRMZM5G867882	0	2.2511e-06	0
gene.GRMZM5G868062	0	3.04785e-06	0
gene.GRMZM5G868168	0	1.06143e-06	0
gene.GRMZM5G868767	0	1.20054e-07	0
gene.GRMZM5G869993	0	3.82188e-06	0
gene.GRMZM5G870253	0	3.461e-06	0
gene.GRMZM5G871143	0	3.34328e-06	0
gene.GRMZM5G872997	0	5.76599e-07	0
gene.GRMZM5G873286	0	1.53261e-05	0
gene.GRMZM5G873295	0	3.33556e-07	0
gene.GRMZM5G874082	0	7.89077e-06	0
gene.GRMZM5G874562	0	1.37775e-07	0
gene.GRMZM5G874955	0	1.11358e-06	0
gene.GRMZM5G875287	0	2.70256e-07	0
gene.GRMZM5G875655	0	1.64557e-05	0
gene.GRMZM5G875732	0	2.52946e-05	0
gene.GRMZM5G876146	0	5.84484e-05	0
gene.GRMZM5G876621	0	0.000308198	0
gene.GRMZM5G877077	0	2.03896e-07	0
gene.GRMZM5G878044	0	2.42802e-05	0
gene.GRMZM5G878490	0	8.81938e-07	0
gene.GRMZM5G878823	0	4.91436e-07	0
gene.GRMZM5G879178	0	2.37323e-07	0
gene.GRMZM5G879527	0	2.68039e-07	0
gene.GRMZM5G879737	0	4.76667e-07	0
gene.GRMZM5G881605	0	4.77837e-07	0
gene.GRMZM5G882351	0	1.07378e-07	0
gene.GRMZM5G882418	0	1.62825e-05	0
gene.GRMZM5G882986	0	1.08946e-05	0
gene.GRMZM5G883601	0	1.74676e-07	0
gene.GRMZM5G884270	0	7.07371e-06	0
gene.GRMZM5G884466	0	1.4462e-06	0
gene.GRMZM5G885473	0	2.08954e-07	0
gene.GRMZM5G885529	0	3.02964e-06	0
gene.GRMZM5G885700	0	9.91768e-07	0
gene.GRMZM5G885706	0	1.9891e-07	0
gene.GRMZM5G885744	0	5.14147e-06	0
gene.GRMZM5G886177	0	6.25956e-07	0
gene.GRMZM5G886561	0	1.16133e-06	0
gene.GRMZM5G887303	0	1.27559e-06	0
gene.GRMZM5G887716	0	3.00854e-07	0
gene.GRMZM5G889052	0	1.69286e-06	0
gene.GRMZM5G890241	0	4.25249e-07	0
gene.GRMZM5G891295	0	1.41573e-06	0
gene.GRMZM5G891739	0	2.34822e-07	0
gene.GRMZM5G891969	0	1.65921e-06	0
gene.GRMZM5G891990	0	4.06901e-06	0
gene.GRMZM5G892645	0	1.78148e-06	0
gene.GRMZM5G892758	0	2.53372e-05	0
gene.GRMZM5G893764	0	0.000643409	0
gene.GRMZM5G894110	0	3.1065e-07	0
gene.GRMZM5G894518	0	0.000273799	0
gene.GRMZM5G895554	0	0.000216216	0
gene.GRMZM5G896834	0	1.25099e-06	0
gene.GRMZM5G897342	0	1.59981e-06	0
gene.GRMZM5G897546	0	1.87796e-05	0
gene.GRMZM5G897592	0	3.06453e-07	0
gene.GRMZM5G898471	0	5.19117e-07	0
gene.GRMZM5G898668	0	1.35988e-07	0
gene.GRMZM5G898740	0	1.21029e-05	0
gene.GRMZM5G898887	0	5.67778e-06	0
gene.GRMZM5G898915	0	3.95038e-07	0
gene.GRMZM6G029838	0	1.54452e-07	0
gene.GRMZM6G101378	0	1.99853e-07	0
gene.GRMZM6G132224	0	1.79158e-07	0
gene.GRMZM6G174411	0	3.93173e-05	0
gene.GRMZM6G188781	0	0.000265844	0
gene.GRMZM6G220418	0	2.98749e-07	0
gene.GRMZM6G412501	0	3.0344e-06	0
gene.GRMZM6G522911	0	8.93835e-07	0
gene.GRMZM6G548844	0	3.49229e-06	0
gene.GRMZM6G591706	0	4.12656e-06	0
gene.GRMZM6G636055	0	2.08103e-07	0
gene.GRMZM6G711429	0	3.00351e-07	0
gene.GRMZM6G735128	0	2.64601e-06	0
gene.GRMZM6G768049	0	2.04346e-07	0
gene.GRMZM6G785877	0	2.40132e-07	0
gene.GRMZM6G787651	0	5.18364e-07	0
gene.GRMZM6G933659	0	1.43976e-05	0
metabolite.1125	0	8.13735e-07	0
metabolite.12142	0	7.66765e-06	0
metabolite.1414	0	2.57763e-07	0
metabolite.1417	0	3.8841e-07	0
metabolite.1444	0	1.14866e-05	0
metabolite.1496	0	9.79972e-07	0
metabolite.15122	0	1.42438e-07	0
metabolite.15140	0	5.08792e-07	0
metabolite.15573	0	3.84374e-06	0
metabolite.1558	0	3.64709e-07	0
metabolite.15581	0	1.71362e-06	0
metabolite.15650	0	0.000601974	0
metabolite.15681	0	3.53274e-07	0
metabolite.15706	0	1.66464e-07	0
metabolite.15765	0	1.19567e-05	0
metabolite.15772	0	7.00214e-07	0
metabolite.1603	0	4.17549e-07	0
metabolite.1648	0	5.17385e-07	0
metabolite.1651	0	8.62611e-06	0
metabolite.17895	0	3.78963e-06	0
metabolite.17945	0	0.000449235	0
metabolite.18335	0	6.45212e-07	0
metabolite.1868	0	0.00108969	0
metabolite.21133	0	0.00120575	0
metabolite.21239	0	2.18468e-06	0
metabolite.2959	0	7.29667e-07	0
metabolite.31675	0	0.000938273	0
metabolite.32352	0	2.11697e-07	0
metabolite.32390	0	2.49209e-06	0
metabolite.33946	0	0.000637463	0
metabolite.33997	0	2.29308e-06	0
metabolite.35142	0	0.000170399	0
metabolite.35305	0	0.000798548	0
metabolite.35630	0	4.53171e-06	0
metabolite.35639	0	3.32141e-07	0
metabolite.35675	0	5.48263e-07	0
metabolite.35879	0	5.88081e-06	0
metabolite.35892	0	9.63495e-07	0
metabolite.36770	0	4.46828e-07	0
metabolite.37091	0	1.42276e-06	0
metabolite.37129	0	3.78767e-07	0
metabolite.37139	0	3.86986e-07	0
metabolite.37449	0	1.30248e-05	0
metabolite.37467	0	1.38538e-07	0
metabolite.37473	0	1.95199e-07	0
metabolite.38116	0	1.58767e-06	0
metabolite.40007	0	5.81475e-07	0
metabolite.40474	0	7.60696e-07	0
metabolite.41888	0	2.2601e-05	0
metabolite.42079	0	0.00586059	0
metabolite.42562	0	1.39175e-06	0
metabolite.42582	0	0.000396187	0
metabolite.43676	0	0.000121197	0
metabolite.43805	0	1.62124e-05	0
metabolite.443	0	3.54973e-06	0
metabolite.44688	0	7.48377e-07	0
metabolite.45970	0	0.00187646	0
metabolite.46148	0	1.57203e-07	0
metabolite.46285	0	4.79356e-07	0
metabolite.46355	0	0.00140554	0
metabolite.46648	0	0.000272451	0
metabolite.46957	0	8.02356e-07	0
metabolite.46960	0	3.62897e-07	0
metabolite.47076	0	5.68599e-06	0
metabolite.47926	0	2.65458e-05	0
metabolite.47999	0	1.90365e-07	0
metabolite.48080	0	9.70243e-07	0
metabolite.48114	0	2.17789e-06	0
metabolite.48129	0	1.76635e-06	0
metabolite.48678	0	1.22298e-06	0
metabolite.48729	0	0.00262329	0
metabolite.48899	0	1.01333e-06	0
metabolite.48903	0	2.87467e-06	0
metabolite.48904	0	5.79908e-06	0
metabolite.48913	0	2.33888e-07	0
metabolite.48926	0	2.56214e-06	0
metabolite.48929	0	4.09411e-07	0
metabolite.48946	0	1.83846e-07	0
metabolite.48952	0	7.49018e-06	0
metabolite.48974	0	0.00237421	0
metabolite.49003	0	1.51571e-05	0
metabolite.49005	0	8.71735e-06	0
metabolite.49007	0	1.45044e-06	0
metabolite.49015	0	0.00377176	0
metabolite.49023	0	1.6516e-06	0
metabolite.49227	0	6.38382e-05	0
metabolite.49299	0	0.00209524	0
metabolite.49330	0	2.76498e-07	0
metabolite.49344	0	0.000124565	0
metabolite.49480	0	0.00140052	0
metabolite.49803	0	9.11577e-07	0
metabolite.49808	0	0.0011619	0
metabolite.49809	0	1.16286e-05	0
metabolite.49834	0	2.23049e-06	0
metabolite.49835	0	6.61488e-05	0
metabolite.49836	0	0.00597365	0
metabolite.49843	0	0.00310033	0
metabolite.49853	0	1.90175e-05	0
metabolite.49875	0	3.92938e-06	0
metabolite.49883	0	3.54992e-07	0
metabolite.5086	0	2.72622e-05	0
metabolite.512	0	0.000541514	0
metabolite.514	0	0.000422519	0
metabolite.52248	0	5.3572e-07	0
metabolite.52252	0	0.000992981	0
metabolite.52255	0	8.79958e-07	0
metabolite.52262	0	9.12068e-05	0
metabolite.52271	0	0.00164992	0
metabolite.52281	0	1.35988e-07	0
metabolite.52461	0	1.18187e-07	0
metabolite.52464	0	0.00329496	0
metabolite.52602	0	6.42515e-07	0
metabolite.52678	0	3.07169e-05	0
metabolite.52679	0	3.29779e-07	0
metabolite.52680	0	4.43203e-06	0
metabolite.52690	0	1.54223e-06	0
metabolite.527	0	5.04786e-07	0
metabolite.52781	0	1.87223e-05	0
metabolite.53	0	0.000194573	0
metabolite.53106	0	3.7207e-07	0
metabolite.53127	0	1.71228e-05	0
metabolite.53230	0	4.80408e-06	0
metabolite.53237	0	3.47052e-07	0
metabolite.54	0	3.88753e-06	0
metabolite.54687	0	0.00344693	0
metabolite.566	0	3.38612e-07	0
metabolite.573	0	3.13818e-07	0
metabolite.6104	0	3.76611e-07	0
