## Supplemental Data Set 15 for "Using single-plant -omics in the field to link maize genes to functions and phenotypes"

### Sheet: Supplemental Data Set 15A
Supplemental Data. Cruz, De Meyer et al. (2020). Plant Cell 00.0000/tpc.00.000000
Supplemental Data Set 15A. Feature importance for elastic net and random forest models for husk leaf length using all transcripts as features. The elastic net coefficients and the elastic net and random forest feature importance values reported are the medians across all 10 folds. For elastic nets, the importance value is the absolute value of the elastic net coefficient, for random forests the mean decrease in impurity is used. Genes or metabolites with an importance of 0 in both models were omitted.
Gene name	Elastic Net Importance	Random Forest Importance	Elastic Net Median Coefficient
GRMZM2G417658	3.78109	0	-3.78109
GRMZM2G479744	2.59295	0.00140995	-2.59295
AC185415.3_FG005	2.45205	0	-2.45205
GRMZM2G074082	2.4048	0	-2.4048
GRMZM2G078641	2.30354	0.00140796	2.30354
GRMZM2G162776	2.2516	0.00298144	-2.2516
GRMZM2G030542	2.13878	0.000639811	2.13878
GRMZM2G139024	2.05447	0	-2.05447
GRMZM2G103458	2.03488	0	-2.03488
GRMZM2G456835	2.02784	0	-2.02784
GRMZM2G075744	1.95533	0	1.95533
GRMZM2G121117	1.81638	0.000190126	-1.81638
GRMZM5G818643	1.74496	0.00366739	1.74496
GRMZM2G520535	1.68807	3.45801e-08	-1.68807
GRMZM2G337425	1.68307	0	-1.68307
GRMZM2G053790	1.64121	0.000541186	-1.64121
GRMZM2G023715	1.63846	3.35764e-07	-1.63846
GRMZM2G447551	1.59834	0.00362476	-1.59834
GRMZM2G429128	1.59734	0.00407578	-1.59734
GRMZM2G090849	1.51342	8.33433e-05	-1.51342
GRMZM2G158531	1.50929	0.00118568	-1.50929
GRMZM2G380177	1.50775	1.17449e-06	-1.50775
GRMZM2G151041	1.50142	0.00148343	1.50142
GRMZM2G115152	1.44107	0	-1.44107
GRMZM2G117441	1.43959	8.43209e-07	1.43959
GRMZM2G003190	1.40461	0	-1.40461
GRMZM2G113250	1.33406	0.000209624	1.33406
GRMZM2G110500	1.30816	6.12433e-05	-1.30816
GRMZM2G045748	1.23433	0.00227348	-1.23433
GRMZM2G475014	1.20893	0.0242181	1.20893
GRMZM2G031802	1.20657	1.28778e-06	-1.20657
GRMZM2G015730	1.1922	0.000108289	-1.1922
GRMZM2G133757	1.17847	0.000526362	-1.17847
GRMZM2G059102	1.16314	1.41106e-05	-1.16314
GRMZM2G047777	1.15454	0.0011328	-1.15454
GRMZM2G355381	1.15306	0.000722701	-1.15306
GRMZM2G159389	1.14992	0	-1.14992
GRMZM2G030167	1.1488	9.39445e-07	1.1488
GRMZM2G017089	1.12096	0.00696014	-1.12096
GRMZM5G813627	1.10297	0.00154056	-1.10297
GRMZM5G851564	1.09116	0	-1.09116
GRMZM2G392932	1.08444	0	-1.08444
GRMZM2G124509	1.07518	9.81395e-06	1.07518
GRMZM2G139710	1.07414	0	-1.07414
GRMZM2G549512	1.06454	7.42685e-05	-1.06454
GRMZM2G034143	0.996492	0	-0.996492
GRMZM2G080767	0.993605	1.82226e-06	-0.993605
GRMZM2G021674	0.99301	0	-0.99301
GRMZM2G106263	0.989676	7.72307e-05	-0.989676
GRMZM2G100318	0.987319	0.00030165	0.987319
GRMZM2G008765	0.977255	0	0.977255
GRMZM2G130728	0.951928	0.000820724	0.951928
GRMZM2G134149	0.939512	0	0.939512
GRMZM2G128057	0.905945	3.82269e-06	-0.905945
GRMZM2G120962	0.898079	0.000273566	0.898079
GRMZM2G113391	0.868854	2.81067e-05	-0.868854
GRMZM2G016439	0.866665	0	-0.866665
GRMZM2G052699	0.86615	0	-0.86615
GRMZM2G091228	0.861643	0	0.861643
GRMZM5G899300	0.861578	3.5991e-06	-0.861578
GRMZM2G000633	0.860701	6.13963e-08	-0.860701
GRMZM2G111603	0.855731	0	-0.855731
GRMZM2G135588	0.842283	0.00296966	0.842283
GRMZM2G129065	0.837651	0.0226426	-0.837651
GRMZM2G132847	0.832508	0	-0.832508
GRMZM2G063868	0.831279	0.00023939	-0.831279
GRMZM2G151905	0.824117	0	-0.824117
GRMZM2G091558	0.818292	0	-0.818292
GRMZM5G831142	0.812656	0.000759876	-0.812656
GRMZM2G408598	0.812217	3.42066e-06	0.812217
GRMZM5G860152	0.81202	0.000650564	0.81202
GRMZM2G152278	0.810129	0.0010609	-0.810129
GRMZM2G053299	0.804761	0	0.804761
GRMZM2G052825	0.794659	0.00140277	0.794659
GRMZM2G033138	0.794073	0.000681708	-0.794073
GRMZM2G007795	0.780144	0	-0.780144
GRMZM2G073581	0.767626	7.22349e-09	-0.767626
GRMZM2G126010	0.763799	0.000836913	0.763799
GRMZM2G141081	0.761106	0.000586251	0.761106
GRMZM2G057416	0.748137	4.18775e-08	0.748137
GRMZM2G118063	0.74675	0	-0.74675
GRMZM2G323353	0.727684	1.35831e-07	-0.727684
GRMZM2G001265	0.727226	0	0.727226
GRMZM2G126774	0.72634	0	-0.72634
GRMZM2G065203	0.720463	0.00398753	-0.720463
GRMZM2G425920	0.718194	0.00323071	-0.718194
GRMZM2G107196	0.717488	0	0.717488
GRMZM2G320152	0.714949	0.00180519	0.714949
GRMZM2G083783	0.705996	0	-0.705996
GRMZM2G124573	0.705017	0	0.705017
GRMZM2G134563	0.704985	7.89078e-09	0.704985
GRMZM2G058522	0.698349	0.00104679	0.698349
GRMZM2G399858	0.694558	0	-0.694558
GRMZM2G169571	0.691223	0.000530731	0.691223
GRMZM2G030839	0.678331	6.20303e-07	-0.678331
GRMZM2G029396	0.675944	0.010984	-0.675944
GRMZM2G180811	0.672532	4.57081e-05	-0.672532
GRMZM2G144367	0.66155	0	-0.66155
GRMZM2G045467	0.661476	5.58284e-08	-0.661476
GRMZM2G064679	0.660232	0.00254684	0.660232
GRMZM2G152319	0.658955	0	-0.658955
GRMZM2G171884	0.658789	0	0.658789
GRMZM2G353213	0.645707	0.000232126	0.645707
GRMZM2G145451	0.639648	0	-0.639648
AC217842.3_FG001	0.61402	1.07268e-06	-0.61402
GRMZM2G160609	0.610497	6.76104e-06	-0.610497
GRMZM2G001814	0.607578	0	0.607578
GRMZM2G011030	0.599345	0	-0.599345
GRMZM2G057535	0.593777	0	0.593777
GRMZM2G055273	0.593543	0	-0.593543
GRMZM2G161587	0.587817	9.41844e-05	0.587817
GRMZM2G143402	0.58708	0	-0.58708
GRMZM2G120572	0.583925	1.8656e-06	0.583925
GRMZM2G018281	0.572274	1.56398e-07	0.572274
GRMZM2G168956	0.571329	0	-0.571329
GRMZM2G479243	0.561477	0	-0.561477
GRMZM2G068028	0.557975	3.60564e-07	-0.557975
GRMZM2G152688	0.537852	0	0.537852
GRMZM2G097426	0.536774	5.43889e-05	-0.536774
GRMZM2G010745	0.536635	0	-0.536635
GRMZM2G006069	0.529374	1.48272e-05	-0.529374
GRMZM2G360873	0.523159	2.76485e-07	-0.523159
GRMZM2G479442	0.522576	3.35349e-06	-0.522576
GRMZM2G066650	0.520703	0	0.520703
GRMZM5G863146	0.516291	0	-0.516291
GRMZM2G090619	0.510114	9.9964e-06	0.510114
GRMZM2G031584	0.506495	0	-0.506495
GRMZM2G136700	0.504356	0.00169739	-0.504356
GRMZM2G047652	0.501572	0	-0.501572
GRMZM2G385338	0.49751	0	-0.49751
GRMZM2G171365	0.496699	0.000323206	0.496699
GRMZM2G021107	0.49285	0	0.49285
GRMZM2G127844	0.490685	0	-0.490685
GRMZM2G089092	0.489805	2.55259e-07	-0.489805
GRMZM2G147856	0.489194	3.50659e-07	0.489194
GRMZM2G066500	0.487604	0.00109996	0.487604
GRMZM2G026767	0.485849	0.000443348	-0.485849
GRMZM2G108766	0.479146	0	0.479146
GRMZM2G116658	0.475163	4.05611e-06	-0.475163
GRMZM2G117465	0.473957	0	0.473957
GRMZM2G323936	0.455016	0	-0.455016
GRMZM2G430807	0.452904	0.00515862	0.452904
GRMZM2G044382	0.449815	2.33835e-06	-0.449815
GRMZM2G460025	0.446176	0	0.446176
GRMZM2G164242	0.443973	0.000488475	0.443973
GRMZM6G438921	0.442911	0	-0.442911
GRMZM2G477847	0.439217	3.63275e-08	-0.439217
GRMZM2G009627	0.434355	0	0.434355
GRMZM2G158069	0.431084	0	-0.431084
GRMZM2G170577	0.428575	0.00109817	0.428575
GRMZM5G837058	0.423768	2.63564e-08	0.423768
GRMZM5G854045	0.423391	0.0003469	-0.423391
GRMZM2G555108	0.422554	6.61846e-06	-0.422554
GRMZM2G053384	0.418477	0	-0.418477
GRMZM2G130034	0.417349	0.00135212	0.417349
GRMZM2G054651	0.416401	0	0.416401
GRMZM5G848692	0.406882	0.000945325	0.406882
GRMZM2G062761	0.406715	0	0.406715
GRMZM2G104390	0.405593	8.89954e-08	-0.405593
GRMZM2G152777	0.404527	1.82386e-07	-0.404527
GRMZM2G076524	0.404362	0	0.404362
GRMZM2G031536	0.402732	0.000228459	-0.402732
GRMZM2G359298	0.401142	0.000142377	-0.401142
GRMZM5G810393	0.392025	0	0.392025
GRMZM2G148937	0.385232	1.56625e-07	0.385232
GRMZM2G012160	0.382006	0.000935733	0.382006
GRMZM2G070555	0.369817	8.47885e-05	-0.369817
AC207728.2_FG003	0.369218	0.0057001	-0.369218
GRMZM5G809361	0.368262	0	-0.368262
GRMZM2G102475	0.36741	0.000958841	-0.36741
GRMZM2G122569	0.36567	0	0.36567
GRMZM2G067049	0.359987	0	-0.359987
GRMZM2G004290	0.356075	1.96672e-05	0.356075
GRMZM2G179638	0.355513	0.0013182	-0.355513
GRMZM2G453388	0.350422	0	0.350422
GRMZM2G561067	0.347067	1.16097e-08	-0.347067
GRMZM2G090374	0.346515	0	0.346515
GRMZM2G067460	0.339813	0	0.339813
GRMZM2G017520	0.33875	0.000185281	0.33875
GRMZM2G426953	0.337723	0	0.337723
GRMZM2G048740	0.336428	0	0.336428
GRMZM2G068519	0.334601	0.00230746	-0.334601
GRMZM2G060516	0.333759	0	-0.333759
GRMZM2G033931	0.333098	0	-0.333098
AC205012.3_FG002	0.332941	0.000575561	0.332941
GRMZM2G093239	0.332263	0	-0.332263
GRMZM2G135526	0.328449	1.14373e-05	0.328449
GRMZM2G102745	0.325499	0	0.325499
GRMZM2G102189	0.32353	3.88241e-06	0.32353
GRMZM2G074320	0.322803	0	-0.322803
GRMZM2G006277	0.322502	0	-0.322502
GRMZM2G107798	0.321041	0	-0.321041
GRMZM2G053239	0.319568	0	-0.319568
AC148152.3_FG005	0.319398	0.00040905	-0.319398
GRMZM2G132690	0.319371	0	0.319371
GRMZM2G394450	0.318256	0	-0.318256
GRMZM5G887068	0.31745	0	-0.31745
GRMZM2G465444	0.316612	0	0.316612
GRMZM2G163925	0.313225	0	0.313225
GRMZM2G154890	0.312004	0	-0.312004
GRMZM2G153233	0.31071	0	0.31071
GRMZM2G135866	0.306753	0	0.306753
GRMZM2G095209	0.306234	0.000542404	0.306234
GRMZM2G017016	0.303751	0	0.303751
GRMZM2G153232	0.303622	0	-0.303622
GRMZM2G001296	0.300916	0	-0.300916
GRMZM2G001631	0.300534	0	-0.300534
GRMZM2G169432	0.300248	0	-0.300248
GRMZM2G043605	0.299346	0.00014654	0.299346
GRMZM2G091265	0.299235	8.45469e-08	-0.299235
GRMZM2G173317	0.297475	0	-0.297475
GRMZM2G314955	0.295301	0	-0.295301
GRMZM2G008773	0.289638	0.00168579	0.289638
GRMZM2G061929	0.286367	1.00048e-05	-0.286367
GRMZM2G369047	0.285774	0	0.285774
GRMZM2G077981	0.284691	0	0.284691
GRMZM2G098815	0.282326	0	0.282326
GRMZM2G107839	0.282053	0	-0.282053
GRMZM2G146278	0.28046	6.905e-08	0.28046
GRMZM2G148180	0.277626	0.00110407	-0.277626
GRMZM2G004703	0.276986	1.08499e-05	-0.276986
GRMZM2G119175	0.275154	3.31236e-07	0.275154
GRMZM2G148693	0.272903	0.00891221	-0.272903
GRMZM2G097995	0.269336	4.51031e-07	-0.269336
GRMZM2G022958	0.264339	0	0.264339
GRMZM2G171400	0.262235	1.03998e-06	-0.262235
GRMZM2G019317	0.259066	0	-0.259066
GRMZM2G396846	0.256732	0.000164665	-0.256732
GRMZM2G081541	0.252227	2.60193e-07	0.252227
GRMZM2G010657	0.251541	0.000627367	-0.251541
GRMZM2G138349	0.250187	0	0.250187
GRMZM2G066578	0.249832	0	-0.249832
GRMZM2G169890	0.244696	0.0014643	0.244696
GRMZM2G118821	0.240721	2.3845e-06	-0.240721
GRMZM5G810275	0.24061	0	-0.24061
GRMZM2G074037	0.240325	0	-0.240325
GRMZM5G833032	0.23936	0	-0.23936
GRMZM2G143450	0.238932	1.37259e-05	-0.238932
GRMZM2G003662	0.238804	4.79885e-07	-0.238804
GRMZM2G091456	0.234578	8.75721e-07	-0.234578
GRMZM2G344163	0.234273	0.00076522	0.234273
GRMZM5G812660	0.231847	0.000340044	0.231847
GRMZM2G010142	0.229077	0	-0.229077
AC149818.2_FG001	0.22886	3.98442e-06	-0.22886
GRMZM2G103430	0.228842	0	-0.228842
GRMZM2G135935	0.228053	1.65469e-06	0.228053
GRMZM2G007953	0.226748	1.66364e-05	0.226748
GRMZM2G003179	0.222251	0.00012753	-0.222251
GRMZM5G898740	0.220874	3.5047e-05	0.220874
GRMZM6G933659	0.214439	0	-0.214439
GRMZM2G331040	0.210634	0	0.210634
GRMZM2G435294	0.206102	1.87928e-07	0.206102
GRMZM2G471779	0.202867	0	-0.202867
GRMZM2G047479	0.202048	0	-0.202048
GRMZM2G052619	0.198452	0	-0.198452
GRMZM2G153797	0.196684	1.26776e-06	-0.196684
GRMZM2G145034	0.196027	4.18468e-06	-0.196027
GRMZM2G040954	0.193084	1.45296e-07	-0.193084
GRMZM2G383210	0.192844	2.90139e-06	-0.192844
GRMZM2G087817	0.192508	4.6665e-09	0.192508
GRMZM2G169451	0.18683	0	-0.18683
GRMZM2G133055	0.186338	1.20539e-07	-0.186338
GRMZM2G122787	0.186035	4.2267e-07	0.186035
GRMZM2G473367	0.183997	2.24276e-08	-0.183997
GRMZM2G133675	0.182968	0.00384115	-0.182968
GRMZM2G092447	0.179259	0	0.179259
GRMZM2G139533	0.17786	1.01874e-05	0.17786
GRMZM2G305526	0.177526	0	0.177526
GRMZM2G070284	0.177422	0.000238655	-0.177422
GRMZM2G154523	0.172911	3.43558e-06	0.172911
GRMZM2G152616	0.171116	6.22105e-05	0.171116
GRMZM2G113332	0.170799	0.00115033	-0.170799
GRMZM2G097827	0.169154	4.80252e-06	-0.169154
GRMZM2G143373	0.169142	0	-0.169142
GRMZM2G096952	0.162743	0.0008824	0.162743
GRMZM2G024247	0.16103	1.52163e-07	0.16103
GRMZM2G103666	0.160149	0	-0.160149
GRMZM2G151223	0.159532	0	-0.159532
GRMZM5G836429	0.15859	2.52644e-07	0.15859
GRMZM2G051896	0.158407	0	0.158407
GRMZM2G081127	0.158044	0	-0.158044
GRMZM2G078416	0.15773	9.70847e-05	-0.15773
GRMZM2G068177	0.157668	0	-0.157668
GRMZM2G063775	0.156167	0	0.156167
GRMZM5G845601	0.15614	3.56132e-07	-0.15614
GRMZM2G049021	0.155174	5.15175e-05	0.155174
GRMZM2G146118	0.153437	4.41336e-06	-0.153437
GRMZM2G116034	0.151259	0	0.151259
GRMZM2G463953	0.150784	0	0.150784
GRMZM2G070500	0.149273	0	-0.149273
GRMZM2G079823	0.14593	0.000729027	-0.14593
GRMZM2G015610	0.145908	0	-0.145908
GRMZM2G013981	0.145361	3.30544e-06	-0.145361
GRMZM2G166145	0.144599	1.4705e-08	0.144599
GRMZM2G024993	0.14208	0	0.14208
GRMZM2G023328	0.139091	0	-0.139091
GRMZM2G012306	0.1388	4.66497e-05	0.1388
GRMZM2G021339	0.135904	0	-0.135904
GRMZM2G067727	0.134935	4.42256e-05	0.134935
GRMZM2G005384	0.134461	2.57551e-05	-0.134461
GRMZM5G868222	0.131012	0	-0.131012
GRMZM5G808899	0.130493	8.80658e-06	0.130493
GRMZM2G009479	0.129108	0.000106031	-0.129108
GRMZM2G080644	0.123141	3.59893e-06	-0.123141
GRMZM2G408038	0.121033	0	-0.121033
GRMZM2G096363	0.120613	7.6385e-06	0.120613
GRMZM2G017145	0.119288	0.000538993	-0.119288
GRMZM2G075837	0.118999	0	0.118999
GRMZM5G874500	0.117917	0	-0.117917
GRMZM2G081429	0.116063	0	-0.116063
GRMZM2G077002	0.115976	0	0.115976
GRMZM2G032339	0.115251	0.00160145	-0.115251
GRMZM2G010664	0.114883	6.1121e-06	0.114883
GRMZM2G117198	0.1102	4.99427e-06	0.1102
GRMZM2G174799	0.109537	1.99643e-07	0.109537
GRMZM2G063566	0.108973	0	0.108973
GRMZM2G475897	0.108949	0	-0.108949
GRMZM2G164224	0.108914	0	0.108914
GRMZM2G016323	0.108862	0.000389605	-0.108862
GRMZM2G128268	0.107809	7.09426e-07	-0.107809
GRMZM2G040634	0.107234	2.77902e-05	-0.107234
GRMZM2G420469	0.107218	6.87534e-08	0.107218
GRMZM5G828581	0.106884	0	0.106884
GRMZM2G012224	0.106372	0	-0.106372
GRMZM2G031213	0.105737	0	0.105737
GRMZM2G029912	0.105588	0	-0.105588
GRMZM2G143494	0.105271	8.75057e-09	-0.105271
GRMZM5G817173	0.10519	0	-0.10519
GRMZM2G145101	0.104453	1.95543e-07	-0.104453
AC212859.3_FG008	0.103983	0	0.103983
GRMZM2G454449	0.100688	3.00801e-06	0.100688
GRMZM2G010016	0.100591	9.40249e-05	0.100591
GRMZM2G061742	0.0965682	0.000518968	-0.0965682
GRMZM2G170382	0.0941014	0	-0.0941014
GRMZM2G053298	0.09397	1.35567e-06	-0.09397
GRMZM2G115398	0.0937591	0	0.0937591
GRMZM2G049342	0.0910009	0	-0.0910009
GRMZM2G021470	0.0908315	0	-0.0908315
GRMZM2G110843	0.090695	2.99855e-07	-0.090695
GRMZM2G136635	0.0895289	0	-0.0895289
GRMZM2G323830	0.0891624	0	0.0891624
GRMZM5G831780	0.0878002	3.82044e-08	0.0878002
GRMZM2G062045	0.0871258	0	-0.0871258
GRMZM2G428765	0.0836661	1.198e-06	-0.0836661
GRMZM2G043119	0.0833634	0	0.0833634
GRMZM2G092091	0.0828632	0	-0.0828632
GRMZM2G014499	0.0828321	0.00263026	-0.0828321
GRMZM2G313460	0.0819087	0	-0.0819087
GRMZM2G004356	0.0805392	0	0.0805392
GRMZM2G305332	0.0803515	9.65804e-06	-0.0803515
GRMZM2G017852	0.0803124	1.81579e-07	-0.0803124
GRMZM2G086801	0.079895	0	0.079895
GRMZM2G179366	0.0791898	0.000424925	-0.0791898
GRMZM2G128214	0.0790442	0	-0.0790442
GRMZM2G149175	0.0784246	0.00082983	-0.0784246
GRMZM2G360352	0.0778807	0	0.0778807
GRMZM2G009323	0.0769229	0	-0.0769229
GRMZM2G132154	0.0767085	4.72572e-07	0.0767085
GRMZM2G553379	0.0759674	0.00107305	-0.0759674
GRMZM2G081924	0.0753122	3.52144e-08	0.0753122
GRMZM2G407631	0.0740782	0	-0.0740782
GRMZM2G093276	0.0739694	0.000474785	-0.0739694
GRMZM2G324903	0.0739262	0.000208594	-0.0739262
GRMZM2G115442	0.0735305	0	-0.0735305
GRMZM2G305834	0.0725734	7.19192e-06	-0.0725734
GRMZM2G077317	0.0704212	0	-0.0704212
GRMZM2G090441	0.069938	0	0.069938
GRMZM2G168502	0.0698661	0	0.0698661
GRMZM2G006341	0.0695082	0	-0.0695082
GRMZM2G132628	0.0683447	8.05331e-06	-0.0683447
GRMZM2G144841	0.066666	1.03376e-06	0.066666
AC155622.2_FG004	0.0666603	5.54567e-08	0.0666603
GRMZM2G104847	0.0650159	6.41215e-05	0.0650159
GRMZM2G018951	0.0645674	0	-0.0645674
GRMZM2G093755	0.0643842	0	0.0643842
GRMZM2G164912	0.0633433	1.00449e-08	-0.0633433
GRMZM2G162605	0.0622996	0	-0.0622996
GRMZM2G031432	0.0613978	0.000279155	0.0613978
GRMZM2G021225	0.0604192	1.5588e-06	-0.0604192
GRMZM5G847530	0.060352	0	0.060352
GRMZM2G107737	0.0600104	0.000552532	0.0600104
AC233893.1_FG006	0.0591254	0	0.0591254
GRMZM2G117410	0.0589424	0	0.0589424
GRMZM5G876621	0.0585938	0	-0.0585938
GRMZM2G179069	0.0573389	0	-0.0573389
GRMZM2G001676	0.0568927	0	-0.0568927
GRMZM2G100478	0.0563417	0	0.0563417
GRMZM2G075140	0.0558356	0	-0.0558356
GRMZM5G860590	0.0549466	0	0.0549466
GRMZM2G020471	0.0534843	9.03985e-06	-0.0534843
GRMZM2G100103	0.0526533	0	-0.0526533
GRMZM2G160473	0.0522731	0.000535687	-0.0522731
GRMZM5G862931	0.0521702	0	0.0521702
GRMZM2G053396	0.0520112	1.24778e-07	-0.0520112
GRMZM2G012992	0.0507743	1.26008e-05	0.0507743
GRMZM2G005640	0.0496077	2.60379e-05	-0.0496077
GRMZM2G063162	0.0493983	0.000779741	0.0493983
GRMZM2G052507	0.0491617	6.00972e-05	0.0491617
GRMZM2G027344	0.0488069	0	-0.0488069
GRMZM2G453575	0.0483393	1.70237e-06	0.0483393
GRMZM2G178486	0.0449671	0	0.0449671
GRMZM2G125495	0.043544	0	0.043544
GRMZM2G361662	0.0434153	0	0.0434153
GRMZM2G169152	0.0431647	1.73372e-07	0.0431647
GRMZM2G147335	0.0414509	0	-0.0414509
GRMZM2G055657	0.0408792	0.000167849	0.0408792
GRMZM2G039919	0.0404544	2.04256e-07	-0.0404544
GRMZM2G147966	0.0403355	0	-0.0403355
GRMZM2G000423	0.0397443	1.22775e-06	0.0397443
GRMZM2G007028	0.0395949	0	0.0395949
GRMZM2G049088	0.0394784	0	-0.0394784
GRMZM2G326272	0.0393226	0	-0.0393226
GRMZM2G075582	0.0387292	0	-0.0387292
GRMZM2G332495	0.0376933	5.37252e-06	-0.0376933
GRMZM2G090728	0.0363144	1.87929e-07	0.0363144
GRMZM2G138097	0.0361653	1.42994e-08	-0.0361653
GRMZM2G005583	0.0355506	6.48269e-07	-0.0355506
GRMZM2G067298	0.0353974	0.000176423	-0.0353974
GRMZM2G058681	0.0349518	5.11269e-06	-0.0349518
GRMZM2G092261	0.0341242	0.00262184	-0.0341242
GRMZM2G119116	0.0339754	0.016347	0.0339754
GRMZM2G127683	0.0336691	0	0.0336691
GRMZM2G022768	0.0334888	0	-0.0334888
GRMZM2G484653	0.0328358	0	-0.0328358
GRMZM2G365035	0.0318835	0	-0.0318835
GRMZM2G141848	0.0318508	0	-0.0318508
GRMZM2G125487	0.0309648	2.43536e-06	-0.0309648
GRMZM2G161905	0.0307903	0	-0.0307903
GRMZM2G009465	0.0307718	0	0.0307718
GRMZM2G109627	0.0301674	0	0.0301674
GRMZM2G136178	0.0301211	0	-0.0301211
GRMZM2G051338	0.0297911	0.0500443	-0.0297911
GRMZM2G085678	0.0282612	0	0.0282612
GRMZM5G883759	0.0279884	0	0.0279884
GRMZM2G150806	0.0272167	0	-0.0272167
GRMZM2G092429	0.0249827	6.83311e-06	-0.0249827
GRMZM2G045330	0.0242955	2.97392e-05	-0.0242955
GRMZM2G009163	0.0242091	0	-0.0242091
GRMZM2G033356	0.024077	0	-0.024077
GRMZM2G040078	0.0238187	1.44847e-05	-0.0238187
GRMZM2G152189	0.0235235	4.63706e-05	0.0235235
GRMZM5G864689	0.0235086	0	0.0235086
GRMZM2G171022	0.0230404	0	0.0230404
GRMZM2G323679	0.0227039	0	0.0227039
GRMZM2G052509	0.0215539	0	-0.0215539
GRMZM2G160316	0.0215285	0	0.0215285
GRMZM2G141940	0.021497	0	0.021497
GRMZM2G018823	0.0209776	3.1685e-05	-0.0209776
GRMZM2G040843	0.020495	0	0.020495
GRMZM2G045421	0.0202595	0	-0.0202595
GRMZM2G139837	0.0200386	0	0.0200386
GRMZM2G028921	0.0192261	0	-0.0192261
GRMZM2G010356	0.0184348	6.2196e-08	-0.0184348
GRMZM2G082322	0.0174129	0	0.0174129
GRMZM2G068010	0.0166732	0	-0.0166732
GRMZM2G107109	0.0160974	0	-0.0160974
GRMZM2G126505	0.015847	0.000343843	-0.015847
GRMZM2G009653	0.0158143	0	0.0158143
GRMZM2G321778	0.0157223	0.00019738	0.0157223
GRMZM2G119714	0.0152818	0	-0.0152818
GRMZM2G371695	0.0152628	4.13196e-07	-0.0152628
GRMZM2G417835	0.0150698	0	-0.0150698
GRMZM2G165044	0.0143143	2.14408e-07	-0.0143143
GRMZM2G160351	0.0142751	0	0.0142751
GRMZM2G141152	0.0136575	0.000106461	-0.0136575
GRMZM2G074229	0.0134311	0	-0.0134311
GRMZM2G101393	0.0131773	2.28582e-07	0.0131773
GRMZM5G841893	0.0130116	1.28744e-06	-0.0130116
GRMZM2G427729	0.0126669	6.50916e-09	0.0126669
GRMZM2G181081	0.0123517	0	0.0123517
GRMZM2G043857	0.0118686	0	-0.0118686
GRMZM2G097141	0.0116532	0	-0.0116532
GRMZM2G117250	0.00953568	0	-0.00953568
GRMZM2G127490	0.00943	0	0.00943
GRMZM2G064744	0.00880159	0	0.00880159
GRMZM2G156813	0.00831043	5.97268e-06	0.00831043
GRMZM2G000093	0.00827857	0	-0.00827857
GRMZM2G414995	0.00765601	0	0.00765601
GRMZM2G368632	0.00694814	0	0.00694814
GRMZM2G384884	0.00682142	0	0.00682142
GRMZM2G013082	0.00666738	0	0.00666738
GRMZM2G053206	0.00643331	0	-0.00643331
GRMZM2G108410	0.00481785	0	-0.00481785
GRMZM2G089640	0.00481019	0	0.00481019
GRMZM2G031718	0.00444521	5.15586e-07	-0.00444521
GRMZM2G070255	0.00419189	0	-0.00419189
GRMZM2G087226	0.00357194	0	-0.00357194
GRMZM2G050583	0.00354529	0	-0.00354529
GRMZM2G319130	0.00351833	0	-0.00351833
AC234521.1_FG004	0.00330693	0	-0.00330693
GRMZM2G156238	0.00321841	0	-0.00321841
GRMZM5G850015	0.00311237	0.00116907	0.00311237
GRMZM2G163717	0.00254056	0	0.00254056
GRMZM2G111191	0.00204152	0	-0.00204152
GRMZM2G181206	0.00164734	0	0.00164734
GRMZM2G150193	0.00154211	4.88088e-06	-0.00154211
GRMZM2G312075	0.00134279	0.00151404	0.00134279
GRMZM2G022514	0.000747227	3.70283e-05	-0.000747227
GRMZM2G374302	0.000454591	0	0.000454591
GRMZM2G119823	0.000410261	0	-0.000410261
GRMZM2G110548	0.000175936	0	-0.000175936
GRMZM2G132403	5.42181e-05	0	-5.42181e-05
GRMZM2G056038	4.40563e-05	9.7292e-09	-4.40563e-05
AC148167.6_FG001	0	0.000182878	0
AC149475.2_FG002	0	2.11117e-05	0
AC149475.2_FG003	0	1.26055e-07	0
AC149818.2_FG006	0	0.00119299	0
AC150739.3_FG001	0	5.61515e-06	0
AC152495.1_FG002	0	5.02535e-05	0
AC152495.1_FG010	0	9.92873e-09	0
AC155376.2_FG005	0	3.84493e-05	0
AC155434.2_FG005	0	4.07299e-06	0
AC155610.2_FG007	0	6.52725e-07	0
AC182482.3_FG003	0	2.37502e-06	0
AC182617.3_FG001	0	2.84886e-06	0
AC183315.4_FG006	0	2.64833e-07	0
AC185300.4_FG002	0	8.13895e-09	0
AC186603.6_FG003	0	5.58752e-07	0
AC187098.4_FG011	0	1.47467e-05	0
AC187157.4_FG002	0	1.14602e-06	0
AC188023.3_FG005	0	8.93288e-09	0
AC189750.4_FG004	0	2.36738e-07	0
AC189879.3_FG003	0	1.56993e-08	0
AC190623.3_FG001	0	2.12963e-07	0
AC190636.3_FG005	0	1.04415e-07	0
AC190750.2_FG014	0	3.16056e-07	0
AC193632.2_FG002	0	1.21694e-06	0
AC194022.3_FG013	0	8.84895e-07	0
AC194970.5_FG004	0	9.87953e-08	0
AC194970.5_FG009	0	1.13314e-07	0
AC195172.3_FG001	0	2.95432e-06	0
AC195785.3_FG004	0	3.56557e-07	0
AC196475.3_FG005	0	2.90214e-08	0
AC197555.3_FG008	0	5.69191e-08	0
AC197705.4_FG006	0	9.10644e-08	0
AC197705.4_FG007	0	5.93777e-07	0
AC197717.3_FG002	0	7.8277e-05	0
AC198418.3_FG005	0	5.00667e-09	0
AC198725.4_FG004	0	7.02726e-07	0
AC198982.3_FG006	0	2.18624e-07	0
AC199541.4_FG001	0	5.01369e-07	0
AC200210.1_FG006	0	3.62696e-07	0
AC200298.4_FG001	0	5.78096e-08	0
AC201815.4_FG001	0	1.31859e-07	0
AC202439.3_FG001	0	2.78252e-06	0
AC203366.4_FG001	0	1.39893e-08	0
AC203570.4_FG005	0	3.67546e-07	0
AC203862.4_FG002	0	9.46126e-07	0
AC203957.3_FG004	0	1.459e-07	0
AC203966.5_FG002	0	2.96447e-07	0
AC203985.4_FG005	0	1.00666e-06	0
AC204292.4_FG003	0	1.00046e-06	0
AC204530.4_FG002	0	1.35585e-07	0
AC205376.4_FG008	0	9.93267e-08	0
AC205471.4_FG007	0	8.96363e-06	0
AC205574.3_FG006	0	1.13568e-05	0
AC205703.4_FG002	0	8.99818e-09	0
AC205703.4_FG006	0	2.32026e-06	0
AC205730.3_FG002	0	6.84905e-07	0
AC206223.3_FG001	0	1.02694e-06	0
AC206642.4_FG001	0	4.9727e-06	0
AC206764.4_FG001	0	3.76772e-07	0
AC206840.3_FG002	0	8.06907e-07	0
AC206901.3_FG005	0	2.41132e-08	0
AC206951.3_FG016	0	2.0404e-05	0
AC207265.3_FG002	0	1.84123e-06	0
AC207722.2_FG009	0	2.01865e-07	0
AC208023.3_FG001	0	3.92355e-07	0
AC208204.3_FG006	0	8.79507e-08	0
AC208346.3_FG004	0	3.98833e-07	0
AC208440.3_FG003	0	1.6478e-06	0
AC209050.3_FG003	0	1.05578e-08	0
AC209208.3_FG002	0	7.87022e-06	0
AC209705.3_FG004	0	9.42712e-05	0
AC210013.4_FG008	0	1.07489e-08	0
AC210013.4_FG018	0	3.4802e-07	0
AC210173.4_FG005	0	1.99123e-06	0
AC210204.3_FG002	0	9.20142e-08	0
AC210303.3_FG001	0	4.90916e-06	0
AC210848.3_FG004	0	9.2038e-07	0
AC211401.4_FG003	0	8.13436e-08	0
AC211652.4_FG002	0	1.84298e-06	0
AC211972.4_FG003	0	2.64007e-07	0
AC212112.4_FG002	0	1.89653e-07	0
AC212570.3_FG006	0	1.17478e-07	0
AC213050.3_FG001	0	2.14638e-07	0
AC213600.3_FG002	0	1.81295e-07	0
AC215690.3_FG002	0	7.44072e-07	0
AC216067.3_FG002	0	2.13054e-07	0
AC217050.4_FG001	0	1.11456e-06	0
AC217050.4_FG006	0	5.67574e-09	0
AC217293.3_FG007	0	7.2828e-07	0
AC217358.3_FG011	0	6.46752e-08	0
AC217401.3_FG003	0	1.49057e-06	0
AC217499.3_FG001	0	3.23911e-07	0
AC217665.3_FG005	0	2.4481e-07	0
AC217811.3_FG003	0	5.24572e-08	0
AC217962.3_FG005	0	6.77119e-05	0
AC217977.3_FG003	0	7.17254e-07	0
AC218148.2_FG008	0	1.79793e-08	0
AC218998.2_FG003	0	2.94581e-07	0
AC219061.2_FG007	0	0.000716033	0
AC220927.3_FG007	0	1.48143e-07	0
AC225185.3_FG004	0	7.13791e-08	0
AC225193.3_FG003	0	4.8646e-09	0
AC226235.2_FG001	0	2.45802e-06	0
AC230011.2_FG002	0	0.000676557	0
AC232393.1_FG009	0	1.50305e-06	0
AC233851.1_FG014	0	3.64688e-07	0
AC233865.1_FG006	0	4.66188e-07	0
AC233870.1_FG003	0	7.26441e-07	0
AC233870.1_FG006	0	0.000543995	0
AC233878.1_FG004	0	1.02299e-06	0
AC233892.1_FG001	0	5.10714e-08	0
AC233898.1_FG004	0	1.91752e-06	0
AC233938.1_FG003	0	7.51759e-07	0
AC233949.1_FG004	0	4.92559e-05	0
AC233960.1_FG003	0	4.25103e-07	0
AC233979.1_FG009	0	7.35441e-06	0
AC234164.1_FG004	0	2.38315e-05	0
AC234175.1_FG010	0	9.22694e-08	0
AC234185.1_FG007	0	7.34895e-05	0
AC234199.1_FG003	0	9.64852e-07	0
AC234520.1_FG003	0	2.0347e-07	0
AC234528.1_FG001	0	2.22671e-06	0
AC235543.1_FG002	0	1.65393e-06	0
AF546187.1_FG011	0	3.89901e-07	0
AY542798.1_FG003	0	0.000400303	0
GRMZM2G000052	0	8.74208e-09	0
GRMZM2G000076	0	2.46954e-06	0
GRMZM2G000158	0	1.19007e-06	0
GRMZM2G000177	0	8.63089e-09	0
GRMZM2G000219	0	8.77803e-08	0
GRMZM2G000221	0	8.32969e-06	0
GRMZM2G000236	0	2.77986e-08	0
GRMZM2G000256	0	1.03024e-06	0
GRMZM2G000264	0	3.39021e-06	0
GRMZM2G000393	0	3.40487e-07	0
GRMZM2G000489	0	9.67351e-06	0
GRMZM2G000531	0	1.58892e-05	0
GRMZM2G000540	0	2.99858e-07	0
GRMZM2G000593	0	2.91334e-07	0
GRMZM2G000623	0	0.000351546	0
GRMZM2G000645	0	3.60242e-07	0
GRMZM2G000650	0	1.89071e-07	0
GRMZM2G000719	0	7.31704e-06	0
GRMZM2G000749	0	3.55856e-07	0
GRMZM2G000753	0	4.04858e-08	0
GRMZM2G000818	0	1.22176e-05	0
GRMZM2G000823	0	1.36255e-05	0
GRMZM2G000829	0	7.5572e-07	0
GRMZM2G000909	0	9.85911e-09	0
GRMZM2G000937	0	4.40817e-07	0
GRMZM2G001243	0	1.57123e-08	0
GRMZM2G001255	0	2.76099e-07	0
GRMZM2G001289	0	1.53232e-07	0
GRMZM2G001334	0	2.40287e-05	0
GRMZM2G001415	0	3.86923e-05	0
GRMZM2G001454	0	9.40251e-07	0
GRMZM2G001457	0	1.16403e-08	0
GRMZM2G001530	0	3.69613e-07	0
GRMZM2G001551	0	4.39022e-06	0
GRMZM2G001639	0	7.15015e-07	0
GRMZM2G001645	0	8.81761e-07	0
GRMZM2G001661	0	0.000211354	0
GRMZM2G001696	0	5.3639e-08	0
GRMZM2G001724	0	4.05232e-07	0
GRMZM2G001805	0	1.03211e-07	0
GRMZM2G001889	0	8.69266e-06	0
GRMZM2G001904	0	2.0984e-07	0
GRMZM2G001991	0	2.48483e-06	0
GRMZM2G002075	0	1.30529e-06	0
GRMZM2G002121	0	0.000273996	0
GRMZM2G002130	0	1.06561e-05	0
GRMZM2G002178	0	7.06398e-06	0
GRMZM2G002220	0	8.11265e-08	0
GRMZM2G002361	0	3.22403e-07	0
GRMZM2G002626	0	0.000117157	0
GRMZM2G002646	0	1.42445e-07	0
GRMZM2G002687	0	9.55071e-08	0
GRMZM2G002756	0	2.32332e-06	0
GRMZM2G002765	0	5.02778e-08	0
GRMZM2G002828	0	1.55645e-06	0
GRMZM2G002898	0	1.22084e-08	0
GRMZM2G002910	0	9.91163e-07	0
GRMZM2G002978	0	1.15823e-05	0
GRMZM2G003028	0	8.62637e-06	0
GRMZM2G003057	0	2.00156e-06	0
GRMZM2G003068	0	5.05779e-06	0
GRMZM2G003096	0	1.53233e-08	0
GRMZM2G003252	0	2.28099e-07	0
GRMZM2G003304	0	3.47276e-08	0
GRMZM2G003307	0	1.47903e-08	0
GRMZM2G003406	0	6.01506e-05	0
GRMZM2G003409	0	0.000389833	0
GRMZM2G003411	0	1.0362e-06	0
GRMZM2G003426	0	0.000164435	0
GRMZM2G003461	0	3.21651e-06	0
GRMZM2G003466	0	5.96125e-08	0
GRMZM2G003607	0	2.7823e-07	0
GRMZM2G003642	0	2.8815e-07	0
GRMZM2G003656	0	1.04529e-07	0
GRMZM2G003711	0	8.05176e-09	0
GRMZM2G003742	0	3.21544e-07	0
GRMZM2G003754	0	2.51409e-06	0
GRMZM2G003765	0	9.45061e-07	0
GRMZM2G003861	0	1.2247e-06	0
GRMZM2G003869	0	1.49843e-07	0
GRMZM2G003970	0	4.08468e-08	0
GRMZM2G003992	0	8.44471e-06	0
GRMZM2G004036	0	6.09218e-06	0
GRMZM2G004138	0	9.6399e-07	0
GRMZM2G004140	0	6.55468e-06	0
GRMZM2G004157	0	1.28232e-06	0
GRMZM2G004182	0	8.60843e-08	0
GRMZM2G004349	0	4.73925e-05	0
GRMZM2G004396	0	6.88634e-07	0
GRMZM2G004455	0	2.983e-07	0
GRMZM2G004475	0	1.22994e-07	0
GRMZM2G004516	0	2.16644e-08	0
GRMZM2G004582	0	1.04785e-05	0
GRMZM2G004592	0	6.48015e-07	0
GRMZM2G004732	0	3.7998e-06	0
GRMZM2G004741	0	1.94048e-05	0
GRMZM2G004784	0	3.84887e-06	0
GRMZM2G004847	0	1.48517e-08	0
GRMZM2G004858	0	2.56738e-06	0
GRMZM2G004878	0	1.69018e-06	0
GRMZM2G004888	0	1.15298e-08	0
GRMZM2G004898	0	1.97346e-06	0
GRMZM2G004908	0	1.26092e-06	0
GRMZM2G004955	0	8.25304e-07	0
GRMZM2G005040	0	1.43196e-07	0
GRMZM2G005061	0	1.56386e-08	0
GRMZM2G005107	0	7.38114e-09	0
GRMZM2G005126	0	6.0192e-07	0
GRMZM2G005187	0	2.88417e-08	0
GRMZM2G005199	0	3.58717e-07	0
GRMZM2G005236	0	4.79126e-06	0
GRMZM2G005251	0	1.01571e-06	0
GRMZM2G005278	0	8.06676e-05	0
GRMZM2G005346	0	3.21778e-08	0
GRMZM2G005347	0	4.39836e-08	0
GRMZM2G005365	0	2.3267e-06	0
GRMZM2G005771	0	7.33788e-07	0
GRMZM2G005887	0	8.06413e-08	0
GRMZM2G005980	0	2.3129e-07	0
GRMZM2G006071	0	1.24697e-07	0
GRMZM2G006080	0	8.97814e-08	0
GRMZM2G006083	0	2.96453e-07	0
GRMZM2G006212	0	6.8817e-07	0
GRMZM2G006246	0	2.39731e-06	0
GRMZM2G006370	0	1.04988e-07	0
GRMZM2G006507	0	1.45454e-06	0
GRMZM2G006673	0	2.57743e-07	0
GRMZM2G006736	0	3.39662e-07	0
GRMZM2G006762	0	4.86125e-07	0
GRMZM2G006894	0	4.29606e-05	0
GRMZM2G006942	0	8.2305e-07	0
GRMZM2G006964	0	1.66041e-07	0
GRMZM2G006965	0	4.77711e-06	0
GRMZM2G006973	0	3.13607e-07	0
GRMZM2G007038	0	4.63449e-08	0
GRMZM2G007122	0	5.29194e-07	0
GRMZM2G007146	0	9.29178e-08	0
GRMZM2G007188	0	0.00129674	0
GRMZM2G007190	0	2.02143e-06	0
GRMZM2G007236	0	1.15558e-06	0
GRMZM2G007256	0	6.29692e-08	0
GRMZM2G007347	0	5.23932e-08	0
GRMZM2G007381	0	1.03499e-06	0
GRMZM2G007441	0	1.00758e-07	0
GRMZM2G007590	0	3.40236e-05	0
GRMZM2G007675	0	1.9698e-06	0
GRMZM2G007680	0	2.46945e-07	0
GRMZM2G007681	0	5.4228e-05	0
GRMZM2G007695	0	2.41972e-08	0
GRMZM2G007791	0	2.47044e-07	0
GRMZM2G007867	0	2.92067e-07	0
GRMZM2G007885	0	2.55515e-05	0
GRMZM2G007907	0	1.69e-08	0
GRMZM2G007957	0	0.00127964	0
GRMZM2G008093	0	8.39333e-07	0
GRMZM2G008175	0	5.80435e-07	0
GRMZM2G008202	0	8.09648e-06	0
GRMZM2G008209	0	1.28407e-07	0
GRMZM2G008232	0	1.30782e-08	0
GRMZM2G008242	0	3.36502e-07	0
GRMZM2G008263	0	5.43067e-06	0
GRMZM2G008273	0	9.88317e-07	0
GRMZM2G008287	0	3.02358e-07	0
GRMZM2G008290	0	1.87629e-06	0
GRMZM2G008305	0	1.36425e-08	0
GRMZM2G008356	0	1.75027e-05	0
GRMZM2G008374	0	9.42969e-07	0
GRMZM2G008410	0	0.000494982	0
GRMZM2G008425	0	1.75555e-07	0
GRMZM2G008558	0	6.77825e-06	0
GRMZM2G008607	0	2.17043e-07	0
GRMZM2G008622	0	2.04822e-07	0
GRMZM2G008649	0	4.40165e-08	0
GRMZM2G008710	0	2.43869e-06	0
GRMZM2G008714	0	4.54811e-08	0
GRMZM2G008751	0	1.26554e-07	0
GRMZM2G008859	0	4.56054e-07	0
GRMZM2G009060	0	0.00052777	0
GRMZM2G009189	0	4.67506e-09	0
GRMZM2G009223	0	2.71306e-06	0
GRMZM2G009282	0	4.82297e-07	0
GRMZM2G009344	0	1.27774e-06	0
GRMZM2G009353	0	1.15269e-08	0
GRMZM2G009387	0	8.77637e-07	0
GRMZM2G009413	0	1.53804e-05	0
GRMZM2G009448	0	6.87572e-07	0
GRMZM2G009626	0	1.59062e-07	0
GRMZM2G009683	0	3.0001e-06	0
GRMZM2G009735	0	1.14346e-06	0
GRMZM2G009928	0	3.33069e-07	0
GRMZM2G009948	0	5.00429e-05	0
GRMZM2G009994	0	6.09898e-06	0
GRMZM2G010000	0	2.87111e-05	0
GRMZM2G010011	0	3.41147e-07	0
GRMZM2G010056	0	4.67057e-06	0
GRMZM2G010075	0	0.000488039	0
GRMZM2G010156	0	1.40627e-06	0
GRMZM2G010196	0	1.56544e-07	0
GRMZM2G010257	0	1.8227e-07	0
GRMZM2G010302	0	5.82183e-05	0
GRMZM2G010306	0	9.19394e-05	0
GRMZM2G010315	0	3.89352e-05	0
GRMZM2G010342	0	2.27167e-07	0
GRMZM2G010363	0	4.01471e-07	0
GRMZM2G010596	0	1.37383e-05	0
GRMZM2G010599	0	3.53825e-07	0
GRMZM2G010628	0	1.07156e-06	0
GRMZM2G010693	0	9.9888e-07	0
GRMZM2G010743	0	2.42289e-06	0
GRMZM2G010765	0	7.81947e-05	0
GRMZM2G010775	0	3.25014e-07	0
GRMZM2G010783	0	3.34123e-05	0
GRMZM2G010797	0	0.000200779	0
GRMZM2G010863	0	1.35161e-08	0
GRMZM2G010937	0	2.22764e-08	0
GRMZM2G010944	0	8.88405e-05	0
GRMZM2G011006	0	3.50218e-07	0
GRMZM2G011078	0	4.11659e-06	0
GRMZM2G011169	0	2.26998e-07	0
GRMZM2G011213	0	8.64561e-05	0
GRMZM2G011269	0	3.81756e-08	0
GRMZM2G011373	0	1.38708e-07	0
GRMZM2G011456	0	4.9225e-08	0
GRMZM2G011469	0	1.7899e-06	0
GRMZM2G011473	0	6.81369e-07	0
GRMZM2G011513	0	3.31464e-07	0
GRMZM2G011526	0	3.78399e-07	0
GRMZM2G011575	0	1.96761e-07	0
GRMZM2G011588	0	7.45794e-07	0
GRMZM2G011592	0	9.41222e-09	0
GRMZM2G011598	0	0.000730662	0
GRMZM2G011627	0	3.90145e-07	0
GRMZM2G011655	0	7.9477e-08	0
GRMZM2G012021	0	8.70973e-07	0
GRMZM2G012031	0	3.71417e-05	0
GRMZM2G012088	0	9.78168e-07	0
GRMZM2G012200	0	1.68424e-06	0
GRMZM2G012216	0	7.32734e-08	0
GRMZM2G012220	0	4.16004e-07	0
GRMZM2G012284	0	1.53678e-08	0
GRMZM2G012326	0	6.59952e-06	0
GRMZM2G012393	0	2.77497e-05	0
GRMZM2G012399	0	8.31133e-07	0
GRMZM2G012404	0	1.94683e-07	0
GRMZM2G012413	0	2.62936e-07	0
GRMZM2G012628	0	5.71217e-06	0
GRMZM2G012728	0	5.39853e-07	0
GRMZM2G012758	0	1.345e-08	0
GRMZM2G012901	0	1.09662e-05	0
GRMZM2G012966	0	5.10948e-07	0
GRMZM2G013100	0	0.000158304	0
GRMZM2G013152	0	2.43811e-08	0
GRMZM2G013324	0	9.03562e-06	0
GRMZM2G013342	0	7.084e-09	0
GRMZM2G013430	0	8.28677e-05	0
GRMZM2G013612	0	1.73431e-06	0
GRMZM2G013619	0	8.2969e-07	0
GRMZM2G013634	0	6.05245e-07	0
GRMZM2G013728	0	1.71399e-06	0
GRMZM2G013750	0	9.171e-05	0
GRMZM2G013783	0	2.31622e-07	0
GRMZM2G013798	0	2.67704e-07	0
GRMZM2G014069	0	3.14842e-08	0
GRMZM2G014076	0	1.63905e-07	0
GRMZM2G014089	0	7.41746e-07	0
GRMZM2G014106	0	6.71737e-08	0
GRMZM2G014170	0	0.00021907	0
GRMZM2G014180	0	9.31236e-07	0
GRMZM2G014193	0	6.91395e-08	0
GRMZM2G014295	0	4.2383e-05	0
GRMZM2G014303	0	1.4732e-07	0
GRMZM2G014387	0	2.37816e-05	0
GRMZM2G014395	0	0.000123757	0
GRMZM2G014397	0	9.40157e-08	0
GRMZM2G014400	0	5.48851e-08	0
GRMZM2G014444	0	1.54178e-07	0
GRMZM2G014508	0	2.88501e-06	0
GRMZM2G014560	0	5.93608e-08	0
GRMZM2G014653	0	2.47725e-06	0
GRMZM2G014720	0	6.73521e-08	0
GRMZM2G014805	0	8.39646e-09	0
GRMZM2G014839	0	8.61901e-09	0
GRMZM2G015011	0	9.68528e-09	0
GRMZM2G015073	0	3.69943e-07	0
GRMZM2G015200	0	6.21677e-08	0
GRMZM2G015324	0	3.82152e-06	0
GRMZM2G015401	0	2.46732e-07	0
GRMZM2G015502	0	6.00252e-07	0
GRMZM2G015542	0	3.92902e-07	0
GRMZM2G015596	0	3.22626e-07	0
GRMZM2G015642	0	4.33517e-07	0
GRMZM2G015703	0	1.49154e-06	0
GRMZM2G015818	0	1.46544e-05	0
GRMZM2G015854	0	7.33173e-05	0
GRMZM2G015875	0	2.24179e-06	0
GRMZM2G015880	0	3.26816e-06	0
GRMZM2G015881	0	5.26496e-08	0
GRMZM2G015889	0	1.13332e-07	0
GRMZM2G016088	0	8.54897e-08	0
GRMZM2G016097	0	2.02576e-08	0
GRMZM2G016382	0	9.29343e-08	0
GRMZM2G016477	0	1.14395e-07	0
GRMZM2G016480	0	7.64721e-08	0
GRMZM2G016546	0	3.80665e-07	0
GRMZM2G016561	0	1.02235e-07	0
GRMZM2G016660	0	3.93436e-08	0
GRMZM2G016668	0	7.57068e-06	0
GRMZM2G016749	0	4.89916e-07	0
GRMZM2G016756	0	7.59569e-06	0
GRMZM2G016817	0	1.44013e-06	0
GRMZM2G016875	0	4.6329e-06	0
GRMZM2G016922	0	2.76594e-06	0
GRMZM2G017047	0	5.86401e-07	0
GRMZM2G017164	0	5.46558e-08	0
GRMZM2G017193	0	0.000289117	0
GRMZM2G017249	0	0.00173227	0
GRMZM2G017269	0	1.15084e-08	0
GRMZM2G017319	0	8.41412e-05	0
GRMZM2G017329	0	1.89652e-07	0
GRMZM2G017334	0	1.60488e-05	0
GRMZM2G017365	0	4.37865e-07	0
GRMZM2G017419	0	1.18696e-06	0
GRMZM2G017536	0	8.71496e-05	0
GRMZM2G017616	0	3.99456e-07	0
GRMZM2G017678	0	6.85204e-07	0
GRMZM2G017682	0	6.29224e-07	0
GRMZM2G017741	0	1.14581e-07	0
GRMZM2G017792	0	2.80791e-07	0
GRMZM2G017815	0	1.9343e-06	0
GRMZM2G017831	0	5.67264e-08	0
GRMZM2G017835	0	1.82115e-06	0
GRMZM2G017941	0	7.99108e-08	0
GRMZM2G018018	0	0.00143486	0
GRMZM2G018027	0	1.08177e-06	0
GRMZM2G018030	0	3.17052e-07	0
GRMZM2G018108	0	3.06731e-05	0
GRMZM2G018126	0	2.83062e-07	0
GRMZM2G018142	0	6.37711e-07	0
GRMZM2G018177	0	3.92406e-07	0
GRMZM2G018189	0	7.69395e-08	0
GRMZM2G018212	0	1.63855e-07	0
GRMZM2G018280	0	1.81867e-08	0
GRMZM2G018369	0	0.000179055	0
GRMZM2G018441	0	1.30267e-07	0
GRMZM2G018462	0	7.80423e-08	0
GRMZM2G018508	0	1.71208e-07	0
GRMZM2G018607	0	4.43965e-06	0
GRMZM2G018619	0	1.26179e-08	0
GRMZM2G018689	0	3.44257e-07	0
GRMZM2G018770	0	8.90485e-07	0
GRMZM2G018837	0	5.54027e-06	0
GRMZM2G018923	0	1.5214e-06	0
GRMZM2G018926	0	0.000318696	0
GRMZM2G018947	0	3.74617e-07	0
GRMZM2G019056	0	3.62861e-06	0
GRMZM2G019144	0	6.86887e-08	0
GRMZM2G019166	0	6.70352e-06	0
GRMZM2G019183	0	6.9006e-07	0
GRMZM2G019361	0	1.16881e-06	0
GRMZM2G019411	0	9.89224e-06	0
GRMZM2G019434	0	1.7133e-06	0
GRMZM2G019446	0	0.000110413	0
GRMZM2G019500	0	4.54977e-06	0
GRMZM2G019619	0	1.4142e-06	0
GRMZM2G019771	0	1.91447e-08	0
GRMZM2G019812	0	3.344e-08	0
GRMZM2G019838	0	4.6041e-05	0
GRMZM2G019863	0	2.05585e-05	0
GRMZM2G019986	0	3.72818e-06	0
GRMZM2G020098	0	1.84241e-07	0
GRMZM2G020140	0	7.42355e-08	0
GRMZM2G020142	0	8.31274e-05	0
GRMZM2G020255	0	0.00132191	0
GRMZM2G020281	0	6.77075e-06	0
GRMZM2G020291	0	3.5895e-08	0
GRMZM2G020366	0	4.77615e-08	0
GRMZM2G020401	0	6.94271e-06	0
GRMZM2G020438	0	1.2113e-07	0
GRMZM2G020484	0	1.00567e-07	0
GRMZM2G020620	0	1.79025e-05	0
GRMZM2G020631	0	0.000199929	0
GRMZM2G020661	0	0.000104387	0
GRMZM2G020728	0	1.2378e-06	0
GRMZM2G020766	0	2.148e-06	0
GRMZM2G020772	0	8.73332e-06	0
GRMZM2G020801	0	8.88469e-09	0
GRMZM2G020805	0	2.84975e-08	0
GRMZM2G020814	0	6.25399e-08	0
GRMZM2G020840	0	4.70412e-07	0
GRMZM2G020898	0	2.23793e-07	0
GRMZM2G020920	0	3.87062e-06	0
GRMZM2G020982	0	8.51071e-06	0
GRMZM2G020996	0	1.46803e-05	0
GRMZM2G021055	0	3.56475e-06	0
GRMZM2G021110	0	1.10406e-08	0
GRMZM2G021223	0	1.04396e-05	0
GRMZM2G021243	0	5.88051e-07	0
GRMZM2G021270	0	4.76129e-06	0
GRMZM2G021313	0	4.75243e-07	0
GRMZM2G021422	0	2.91096e-08	0
GRMZM2G021439	0	3.5272e-06	0
GRMZM2G021483	0	6.7066e-08	0
GRMZM2G021605	0	1.1174e-06	0
GRMZM2G021617	0	1.45178e-07	0
GRMZM2G021725	0	9.94656e-09	0
GRMZM2G021777	0	6.5905e-07	0
GRMZM2G021794	0	6.55214e-06	0
GRMZM2G021816	0	1.41758e-06	0
GRMZM2G021849	0	1.5138e-07	0
GRMZM2G022014	0	9.03234e-08	0
GRMZM2G022019	0	5.4984e-07	0
GRMZM2G022052	0	2.36555e-06	0
GRMZM2G022061	0	3.98882e-07	0
GRMZM2G022088	0	6.63104e-08	0
GRMZM2G022107	0	2.27723e-07	0
GRMZM2G022180	0	1.11099e-06	0
GRMZM2G022258	0	7.5065e-06	0
GRMZM2G022298	0	5.72007e-08	0
GRMZM2G022383	0	1.49498e-06	0
GRMZM2G022398	0	2.16385e-05	0
GRMZM2G022402	0	3.34041e-07	0
GRMZM2G022625	0	1.03382e-06	0
GRMZM2G022629	0	2.83268e-06	0
GRMZM2G022662	0	8.3039e-08	0
GRMZM2G022686	0	3.04191e-07	0
GRMZM2G022726	0	2.32524e-05	0
GRMZM2G022787	0	1.68519e-07	0
GRMZM2G022804	0	1.85094e-07	0
GRMZM2G022915	0	2.16284e-07	0
GRMZM2G022921	0	2.88681e-05	0
GRMZM2G022931	0	2.68249e-06	0
GRMZM2G022945	0	1.77699e-07	0
GRMZM2G022987	0	7.40432e-07	0
GRMZM2G022997	0	6.58349e-07	0
GRMZM2G023020	0	1.23682e-06	0
GRMZM2G023028	0	1.95919e-07	0
GRMZM2G023059	0	4.98926e-08	0
GRMZM2G023073	0	1.13647e-05	0
GRMZM2G023152	0	6.17805e-07	0
GRMZM2G023194	0	6.35923e-05	0
GRMZM2G023220	0	2.51528e-07	0
GRMZM2G023239	0	3.85194e-06	0
GRMZM2G023364	0	2.28521e-08	0
GRMZM2G023392	0	3.34221e-06	0
GRMZM2G023438	0	1.39091e-08	0
GRMZM2G023444	0	1.13084e-07	0
GRMZM2G023625	0	4.23651e-08	0
GRMZM2G023748	0	5.67824e-07	0
GRMZM2G023798	0	3.89132e-07	0
GRMZM2G024104	0	0.00053751	0
GRMZM2G024145	0	2.71645e-08	0
GRMZM2G024211	0	0.000240576	0
GRMZM2G024348	0	6.56293e-09	0
GRMZM2G024395	0	8.25686e-08	0
GRMZM2G024466	0	3.6681e-07	0
GRMZM2G024550	0	3.9968e-05	0
GRMZM2G024733	0	2.00758e-07	0
GRMZM2G024739	0	7.61538e-07	0
GRMZM2G024799	0	3.79517e-05	0
GRMZM2G024806	0	3.17777e-06	0
GRMZM2G024976	0	2.25541e-08	0
GRMZM2G025037	0	3.86679e-07	0
GRMZM2G025042	0	4.38846e-07	0
GRMZM2G025062	0	5.48565e-07	0
GRMZM2G025109	0	1.03418e-06	0
GRMZM2G025126	0	4.13055e-06	0
GRMZM2G025248	0	1.3207e-06	0
GRMZM2G025322	0	6.36775e-08	0
GRMZM2G025340	0	5.10409e-05	0
GRMZM2G025518	0	4.24825e-05	0
GRMZM2G025592	0	1.18825e-08	0
GRMZM2G025598	0	3.90366e-05	0
GRMZM2G025611	0	1.04489e-07	0
GRMZM2G025703	0	1.6768e-06	0
GRMZM2G025854	0	1.26589e-06	0
GRMZM2G025860	0	2.26241e-08	0
GRMZM2G025882	0	5.52535e-08	0
GRMZM2G025939	0	1.02406e-05	0
GRMZM2G025977	0	1.28407e-07	0
GRMZM2G025992	0	1.35446e-05	0
GRMZM2G026013	0	1.34225e-07	0
GRMZM2G026015	0	1.12421e-07	0
GRMZM2G026024	0	2.77986e-08	0
GRMZM2G026083	0	1.97848e-07	0
GRMZM2G026085	0	2.00112e-05	0
GRMZM2G026117	0	3.41553e-06	0
GRMZM2G026131	0	0.000152969	0
GRMZM2G026180	0	8.19558e-05	0
GRMZM2G026216	0	3.28671e-07	0
GRMZM2G026322	0	3.61882e-06	0
GRMZM2G026371	0	5.76202e-06	0
GRMZM2G026391	0	1.50273e-06	0
GRMZM2G026470	0	4.3725e-07	0
GRMZM2G026490	0	6.88081e-07	0
GRMZM2G026643	0	4.19922e-07	0
GRMZM2G026742	0	5.01887e-07	0
GRMZM2G026804	0	2.66832e-06	0
GRMZM2G026833	0	1.95779e-07	0
GRMZM2G026839	0	5.78915e-06	0
GRMZM2G026855	0	1.36274e-07	0
GRMZM2G026869	0	1.35134e-07	0
GRMZM2G026889	0	5.75733e-07	0
GRMZM2G026910	0	3.4362e-07	0
GRMZM2G026962	0	8.4586e-08	0
GRMZM2G027183	0	8.25995e-07	0
GRMZM2G027193	0	1.10768e-06	0
GRMZM2G027209	0	8.38634e-09	0
GRMZM2G027232	0	9.99999e-07	0
GRMZM2G027282	0	1.20663e-06	0
GRMZM2G027307	0	2.65021e-06	0
GRMZM2G027311	0	3.41961e-06	0
GRMZM2G027331	0	2.25949e-07	0
GRMZM2G027392	0	1.8889e-07	0
GRMZM2G027431	0	0.000136568	0
GRMZM2G027479	0	1.26827e-06	0
GRMZM2G027665	0	9.57943e-07	0
GRMZM2G027695	0	4.72529e-08	0
GRMZM2G027723	0	7.26071e-08	0
GRMZM2G027726	0	1.09668e-07	0
GRMZM2G027728	0	3.39851e-06	0
GRMZM2G027750	0	2.22612e-07	0
GRMZM2G027825	0	1.94438e-07	0
GRMZM2G027851	0	1.13053e-07	0
GRMZM2G027856	0	8.29328e-07	0
GRMZM2G027862	0	3.46049e-08	0
GRMZM2G027867	0	7.44004e-05	0
GRMZM2G027958	0	9.26835e-07	0
GRMZM2G027972	0	7.18241e-06	0
GRMZM2G028096	0	6.73365e-08	0
GRMZM2G028108	0	8.1922e-07	0
GRMZM2G028129	0	3.37535e-06	0
GRMZM2G028132	0	1.48841e-08	0
GRMZM2G028136	0	0.000323789	0
GRMZM2G028183	0	1.66738e-05	0
GRMZM2G028190	0	1.13669e-08	0
GRMZM2G028313	0	2.53453e-06	0
GRMZM2G028335	0	4.12057e-07	0
GRMZM2G028369	0	2.45033e-06	0
GRMZM2G028492	0	1.14097e-06	0
GRMZM2G028500	0	2.10251e-08	0
GRMZM2G028501	0	0.000138078	0
GRMZM2G028516	0	0.000303323	0
GRMZM2G028570	0	2.22145e-05	0
GRMZM2G028718	0	8.02166e-09	0
GRMZM2G028736	0	7.99548e-07	0
GRMZM2G028766	0	2.09814e-07	0
GRMZM2G028887	0	1.92634e-07	0
GRMZM2G028928	0	2.31967e-06	0
GRMZM2G029082	0	1.29124e-08	0
GRMZM2G029107	0	1.90452e-06	0
GRMZM2G029307	0	8.42733e-08	0
GRMZM2G029478	0	6.6683e-07	0
GRMZM2G029552	0	1.09656e-05	0
GRMZM2G029583	0	1.15744e-07	0
GRMZM2G029587	0	8.84213e-07	0
GRMZM2G029641	0	2.89511e-06	0
GRMZM2G029720	0	2.64137e-06	0
GRMZM2G029756	0	0.00347415	0
GRMZM2G029810	0	8.72188e-05	0
GRMZM2G029833	0	8.26562e-06	0
GRMZM2G029845	0	4.5189e-07	0
GRMZM2G029863	0	2.83675e-05	0
GRMZM2G029951	0	1.0895e-08	0
GRMZM2G029974	0	0.000206889	0
GRMZM2G030118	0	4.75423e-07	0
GRMZM2G030139	0	3.32986e-07	0
GRMZM2G030165	0	4.13594e-06	0
GRMZM2G030169	0	1.9947e-07	0
GRMZM2G030203	0	1.40785e-08	0
GRMZM2G030240	0	7.96228e-08	0
GRMZM2G030263	0	8.26649e-07	0
GRMZM2G030293	0	2.62442e-07	0
GRMZM2G030305	0	4.25622e-05	0
GRMZM2G030408	0	1.23607e-07	0
GRMZM2G030458	0	3.24289e-06	0
GRMZM2G030523	0	2.8469e-07	0
GRMZM2G030578	0	1.17738e-07	0
GRMZM2G030646	0	2.86256e-08	0
GRMZM2G030713	0	6.10245e-06	0
GRMZM2G030858	0	4.84446e-08	0
GRMZM2G030880	0	6.99255e-08	0
GRMZM2G031094	0	1.43352e-05	0
GRMZM2G031138	0	0.000165596	0
GRMZM2G031200	0	3.57593e-05	0
GRMZM2G031370	0	1.84561e-06	0
GRMZM2G031398	0	1.65274e-06	0
GRMZM2G031400	0	5.56926e-08	0
GRMZM2G031523	0	2.29448e-08	0
GRMZM2G031581	0	3.54579e-07	0
GRMZM2G031625	0	3.30057e-06	0
GRMZM2G031761	0	9.81394e-07	0
GRMZM2G031846	0	7.67222e-09	0
GRMZM2G031930	0	8.79386e-08	0
GRMZM2G031952	0	1.80325e-07	0
GRMZM2G031963	0	3.38209e-06	0
GRMZM2G031981	0	2.69971e-07	0
GRMZM2G032047	0	1.9081e-06	0
GRMZM2G032107	0	1.24861e-07	0
GRMZM2G032218	0	1.57097e-05	0
GRMZM2G032222	0	3.92147e-06	0
GRMZM2G032252	0	1.56659e-05	0
GRMZM2G032293	0	7.11766e-07	0
GRMZM2G032314	0	7.2187e-07	0
GRMZM2G032337	0	8.46087e-08	0
GRMZM2G032475	0	3.93718e-07	0
GRMZM2G032496	0	5.05206e-06	0
GRMZM2G032505	0	7.09794e-05	0
GRMZM2G032602	0	3.59843e-06	0
GRMZM2G032619	0	5.83207e-07	0
GRMZM2G032684	0	1.07628e-08	0
GRMZM2G032711	0	6.97347e-07	0
GRMZM2G032766	0	1.93406e-06	0
GRMZM2G032977	0	5.09641e-08	0
GRMZM2G033219	0	2.35764e-06	0
GRMZM2G033283	0	9.98367e-07	0
GRMZM2G033352	0	7.04587e-06	0
GRMZM2G033493	0	1.97913e-07	0
GRMZM2G033570	0	2.72664e-06	0
GRMZM2G033592	0	4.48926e-06	0
GRMZM2G033671	0	7.33075e-05	0
GRMZM2G033746	0	8.89689e-08	0
GRMZM2G033805	0	2.14564e-06	0
GRMZM2G034005	0	7.99606e-06	0
GRMZM2G034043	0	9.61216e-07	0
GRMZM2G034069	0	3.04974e-08	0
GRMZM2G034079	0	4.67818e-05	0
GRMZM2G034083	0	2.61893e-06	0
GRMZM2G034120	0	9.30206e-07	0
GRMZM2G034229	0	3.47782e-06	0
GRMZM2G034276	0	3.03529e-06	0
GRMZM2G034360	0	9.56053e-09	0
GRMZM2G034410	0	2.75407e-06	0
GRMZM2G034430	0	6.70044e-07	0
GRMZM2G034503	0	8.96556e-07	0
GRMZM2G034551	0	2.40258e-07	0
GRMZM2G034638	0	1.88562e-06	0
GRMZM2G034724	0	3.58536e-07	0
GRMZM2G034843	0	1.33727e-05	0
GRMZM2G034882	0	4.12251e-07	0
GRMZM2G035068	0	2.45089e-06	0
GRMZM2G035150	0	1.17377e-08	0
GRMZM2G035153	0	1.44492e-07	0
GRMZM2G035243	0	2.0063e-06	0
GRMZM2G035356	0	2.2364e-07	0
GRMZM2G035421	0	4.48159e-07	0
GRMZM2G035461	0	3.76285e-08	0
GRMZM2G035502	0	3.29726e-07	0
GRMZM2G035574	0	3.90781e-06	0
GRMZM2G035579	0	3.82173e-07	0
GRMZM2G035584	0	3.25451e-06	0
GRMZM2G035594	0	4.3118e-05	0
GRMZM2G035651	0	3.00196e-07	0
GRMZM2G035785	0	1.27712e-06	0
GRMZM2G035790	0	2.95796e-06	0
GRMZM2G035849	0	2.69618e-07	0
GRMZM2G035899	0	5.35811e-06	0
GRMZM2G035922	0	1.02062e-06	0
GRMZM2G036050	0	7.90156e-07	0
GRMZM2G036086	0	5.02024e-07	0
GRMZM2G036134	0	1.58272e-05	0
GRMZM2G036203	0	2.01878e-07	0
GRMZM2G036340	0	2.72009e-07	0
GRMZM2G036418	0	1.96576e-05	0
GRMZM2G036502	0	7.48326e-07	0
GRMZM2G036543	0	2.30151e-07	0
GRMZM2G036564	0	2.34482e-08	0
GRMZM2G036567	0	4.2051e-06	0
GRMZM2G036697	0	7.50971e-08	0
GRMZM2G036703	0	7.47054e-08	0
GRMZM2G036720	0	6.87933e-07	0
GRMZM2G036826	0	2.61323e-07	0
GRMZM2G036902	0	4.41933e-07	0
GRMZM2G036916	0	3.14288e-07	0
GRMZM2G037150	0	5.95015e-06	0
GRMZM2G037200	0	1.4484e-06	0
GRMZM2G037280	0	1.33832e-05	0
GRMZM2G037368	0	8.07533e-07	0
GRMZM2G037378	0	2.72099e-06	0
GRMZM2G037472	0	8.96237e-07	0
GRMZM2G037485	0	9.5439e-08	0
GRMZM2G037585	0	1.46591e-06	0
GRMZM2G037694	0	3.43004e-07	0
GRMZM2G037725	0	1.67576e-07	0
GRMZM2G037823	0	8.57835e-08	0
GRMZM2G038073	0	8.36697e-07	0
GRMZM2G038075	0	2.76607e-07	0
GRMZM2G038195	0	3.15721e-05	0
GRMZM2G038335	0	1.01669e-06	0
GRMZM2G038374	0	1.66082e-07	0
GRMZM2G038384	0	1.57718e-06	0
GRMZM2G038412	0	1.20913e-08	0
GRMZM2G038606	0	5.01109e-06	0
GRMZM2G038691	0	0.000462966	0
GRMZM2G038791	0	1.27862e-06	0
GRMZM2G038801	0	1.13685e-07	0
GRMZM2G038848	0	9.59551e-06	0
GRMZM2G038882	0	5.55386e-07	0
GRMZM2G038964	0	4.70209e-06	0
GRMZM2G038973	0	8.42261e-06	0
GRMZM2G038982	0	8.99626e-05	0
GRMZM2G039009	0	1.82923e-06	0
GRMZM2G039011	0	1.32016e-08	0
GRMZM2G039094	0	0.000739312	0
GRMZM2G039251	0	6.69847e-08	0
GRMZM2G039254	0	4.51904e-06	0
GRMZM2G039278	0	1.44244e-05	0
GRMZM2G039365	0	1.40935e-06	0
GRMZM2G039373	0	7.11166e-07	0
GRMZM2G039385	0	1.15956e-05	0
GRMZM2G039419	0	2.13174e-07	0
GRMZM2G039583	0	6.11824e-07	0
GRMZM2G039650	0	2.56845e-07	0
GRMZM2G039683	0	6.49424e-09	0
GRMZM2G039711	0	2.74672e-06	0
GRMZM2G039828	0	1.92976e-07	0
GRMZM2G039886	0	3.46486e-07	0
GRMZM2G039889	0	4.24567e-07	0
GRMZM2G039895	0	0.000209623	0
GRMZM2G039906	0	5.20267e-06	0
GRMZM2G039954	0	4.01645e-07	0
GRMZM2G039961	0	1.32645e-07	0
GRMZM2G039969	0	5.04979e-07	0
GRMZM2G039978	0	6.34439e-08	0
GRMZM2G039983	0	0.000146758	0
GRMZM2G040030	0	7.69395e-08	0
GRMZM2G040095	0	8.5438e-09	0
GRMZM2G040298	0	1.31843e-05	0
GRMZM2G040424	0	4.56174e-06	0
GRMZM2G040467	0	1.10558e-05	0
GRMZM2G040513	0	1.74211e-08	0
GRMZM2G040613	0	7.78739e-07	0
GRMZM2G040642	0	5.65526e-06	0
GRMZM2G040736	0	4.22762e-06	0
GRMZM2G040743	0	1.55157e-07	0
GRMZM2G040762	0	1.66106e-07	0
GRMZM2G040881	0	6.42538e-07	0
GRMZM2G040902	0	2.46857e-06	0
GRMZM2G040945	0	3.20229e-07	0
GRMZM2G040975	0	1.4436e-05	0
GRMZM2G041028	0	2.3392e-05	0
GRMZM2G041048	0	1.12813e-06	0
GRMZM2G041050	0	7.66935e-09	0
GRMZM2G041060	0	1.94126e-06	0
GRMZM2G041258	0	1.44679e-06	0
GRMZM2G041312	0	2.00481e-08	0
GRMZM2G041356	0	3.79731e-07	0
GRMZM2G041633	0	5.88866e-07	0
GRMZM2G041701	0	8.46302e-05	0
GRMZM2G041732	0	1.07003e-07	0
GRMZM2G041842	0	8.31676e-07	0
GRMZM2G041959	0	2.9943e-07	0
GRMZM2G041989	0	6.57428e-08	0
GRMZM2G042027	0	1.47879e-07	0
GRMZM2G042032	0	1.28282e-05	0
GRMZM2G042040	0	2.68709e-07	0
GRMZM2G042078	0	4.71646e-06	0
GRMZM2G042089	0	9.89427e-06	0
GRMZM2G042195	0	2.6115e-07	0
GRMZM2G042313	0	3.9641e-07	0
GRMZM2G042343	0	1.11597e-08	0
GRMZM2G042488	0	6.94132e-08	0
GRMZM2G042502	0	3.7642e-07	0
GRMZM2G042599	0	6.08199e-07	0
GRMZM2G042623	0	1.51707e-08	0
GRMZM2G042627	0	1.93533e-06	0
GRMZM2G042664	0	3.12962e-07	0
GRMZM2G042789	0	1.19881e-06	0
GRMZM2G042818	0	4.20452e-08	0
GRMZM2G042881	0	3.46033e-08	0
GRMZM2G043109	0	1.4103e-06	0
GRMZM2G043147	0	2.4111e-05	0
GRMZM2G043154	0	4.62665e-07	0
GRMZM2G043501	0	3.18401e-06	0
GRMZM2G043530	0	5.40688e-07	0
GRMZM2G043602	0	4.94765e-06	0
GRMZM2G043783	0	7.42185e-06	0
GRMZM2G043862	0	3.00933e-07	0
GRMZM2G043893	0	3.01577e-06	0
GRMZM2G044011	0	0.00119324	0
GRMZM2G044027	0	8.02644e-07	0
GRMZM2G044077	0	2.69508e-08	0
GRMZM2G044092	0	1.46411e-07	0
GRMZM2G044126	0	9.8553e-07	0
GRMZM2G044128	0	5.6825e-07	0
GRMZM2G044247	0	8.30012e-07	0
GRMZM2G044317	0	1.78848e-07	0
GRMZM2G044359	0	1.14885e-06	0
GRMZM2G044493	0	1.20848e-06	0
GRMZM2G044495	0	1.18277e-07	0
GRMZM2G044512	0	7.01628e-08	0
GRMZM2G044531	0	0.000291855	0
GRMZM2G044553	0	1.70235e-06	0
GRMZM2G044569	0	2.11611e-06	0
GRMZM2G044576	0	2.873e-07	0
GRMZM2G044584	0	4.08868e-08	0
GRMZM2G044591	0	0.000197379	0
GRMZM2G044684	0	1.36781e-07	0
GRMZM2G044724	0	4.22959e-08	0
GRMZM2G044762	0	1.4277e-07	0
GRMZM2G044862	0	8.0422e-09	0
GRMZM2G044866	0	1.22076e-07	0
GRMZM2G044908	0	5.91785e-06	0
GRMZM2G044963	0	2.87133e-06	0
GRMZM2G044989	0	8.6312e-07	0
GRMZM2G044997	0	1.28659e-07	0
GRMZM2G045031	0	6.17049e-05	0
GRMZM2G045049	0	5.24637e-06	0
GRMZM2G045070	0	1.89854e-06	0
GRMZM2G045249	0	4.66542e-09	0
GRMZM2G045286	0	9.22064e-06	0
GRMZM2G045371	0	1.24283e-05	0
GRMZM2G045507	0	7.41914e-05	0
GRMZM2G045534	0	2.63503e-07	0
GRMZM2G045596	0	1.27234e-06	0
GRMZM2G045664	0	6.82258e-07	0
GRMZM2G045690	0	1.098e-06	0
GRMZM2G045753	0	1.58874e-06	0
GRMZM2G045779	0	5.01242e-07	0
GRMZM2G045854	0	1.27593e-05	0
GRMZM2G045921	0	6.2631e-07	0
GRMZM2G045970	0	6.4292e-06	0
GRMZM2G045976	0	2.89841e-06	0
GRMZM2G046011	0	0.000105918	0
GRMZM2G046025	0	2.58008e-05	0
GRMZM2G046037	0	2.87008e-08	0
GRMZM2G046055	0	1.32165e-07	0
GRMZM2G046244	0	6.13075e-05	0
GRMZM2G046503	0	1.54664e-06	0
GRMZM2G046615	0	9.6446e-07	0
GRMZM2G046658	0	2.93493e-07	0
GRMZM2G046729	0	1.07732e-06	0
GRMZM2G046750	0	3.60618e-08	0
GRMZM2G046885	0	6.20891e-08	0
GRMZM2G046911	0	4.47524e-07	0
GRMZM2G046932	0	1.9197e-05	0
GRMZM2G046961	0	1.38558e-05	0
GRMZM2G046966	0	2.29288e-06	0
GRMZM2G047038	0	4.78894e-07	0
GRMZM2G047042	0	7.61202e-08	0
GRMZM2G047152	0	3.05055e-07	0
GRMZM2G047161	0	5.1431e-05	0
GRMZM2G047204	0	9.5594e-07	0
GRMZM2G047214	0	1.73845e-07	0
GRMZM2G047219	0	2.45473e-07	0
GRMZM2G047321	0	4.66184e-07	0
GRMZM2G047347	0	3.12505e-07	0
GRMZM2G047370	0	3.12027e-07	0
GRMZM2G047422	0	2.70132e-05	0
GRMZM2G047431	0	4.19413e-05	0
GRMZM2G047512	0	5.00448e-08	0
GRMZM2G047590	0	3.12406e-07	0
GRMZM2G047616	0	1.20667e-05	0
GRMZM2G047732	0	4.96874e-06	0
GRMZM2G047815	0	1.19228e-06	0
GRMZM2G047949	0	9.01972e-07	0
GRMZM2G048012	0	4.21903e-07	0
GRMZM2G048117	0	7.34006e-09	0
GRMZM2G048129	0	4.89978e-07	0
GRMZM2G048140	0	2.33812e-07	0
GRMZM2G048200	0	4.52009e-06	0
GRMZM2G048243	0	1.69372e-06	0
GRMZM2G048287	0	4.92403e-05	0
GRMZM2G048295	0	1.61673e-08	0
GRMZM2G048297	0	2.76866e-07	0
GRMZM2G048305	0	4.89664e-07	0
GRMZM2G048324	0	0.000250484	0
GRMZM2G048335	0	6.19984e-08	0
GRMZM2G048363	0	2.14861e-07	0
GRMZM2G048371	0	7.988e-05	0
GRMZM2G048411	0	1.56259e-06	0
GRMZM2G048494	0	9.69779e-06	0
GRMZM2G048557	0	5.74606e-08	0
GRMZM2G048591	0	3.41438e-07	0
GRMZM2G048611	0	8.12638e-07	0
GRMZM2G048616	0	2.59226e-06	0
GRMZM2G048644	0	2.45184e-07	0
GRMZM2G048665	0	8.61004e-07	0
GRMZM2G048672	0	6.71563e-07	0
GRMZM2G048680	0	4.89016e-05	0
GRMZM2G048703	0	1.26285e-07	0
GRMZM2G048762	0	5.00786e-05	0
GRMZM2G048836	0	1.05959e-06	0
GRMZM2G048846	0	1.38149e-07	0
GRMZM2G048851	0	4.89772e-05	0
GRMZM2G048928	0	2.07635e-05	0
GRMZM2G048987	0	5.07025e-07	0
GRMZM2G049041	0	3.96049e-08	0
GRMZM2G049070	0	6.10957e-09	0
GRMZM2G049159	0	2.6437e-08	0
GRMZM2G049229	0	8.4966e-06	0
GRMZM2G049296	0	1.10201e-08	0
GRMZM2G049349	0	0.000197026	0
GRMZM2G049351	0	7.42816e-08	0
GRMZM2G049422	0	8.8075e-09	0
GRMZM2G049429	0	1.10112e-05	0
GRMZM2G049547	0	8.21263e-08	0
GRMZM2G049568	0	2.72064e-08	0
GRMZM2G049588	0	6.51858e-08	0
GRMZM2G049609	0	7.89558e-09	0
GRMZM2G049672	0	4.58912e-08	0
GRMZM2G049675	0	0.00106146	0
GRMZM2G049759	0	3.49e-07	0
GRMZM2G049790	0	4.69664e-07	0
GRMZM2G049798	0	0.000547285	0
GRMZM2G049912	0	1.78143e-06	0
GRMZM2G050072	0	6.10738e-07	0
GRMZM2G050218	0	1.41473e-07	0
GRMZM2G050333	0	3.62477e-07	0
GRMZM2G050450	0	0.000168536	0
GRMZM2G050460	0	6.19365e-07	0
GRMZM2G050553	0	2.34314e-08	0
GRMZM2G050590	0	1.60877e-08	0
GRMZM2G050596	0	3.60028e-07	0
GRMZM2G050628	0	4.95751e-05	0
GRMZM2G050647	0	4.17221e-07	0
GRMZM2G050658	0	1.54633e-08	0
GRMZM2G050734	0	8.93169e-07	0
GRMZM2G050800	0	2.89576e-06	0
GRMZM2G050803	0	3.67602e-07	0
GRMZM2G051079	0	5.77805e-08	0
GRMZM2G051090	0	8.24036e-08	0
GRMZM2G051103	0	1.44258e-06	0
GRMZM2G051179	0	0.000762627	0
GRMZM2G051270	0	2.42127e-08	0
GRMZM2G051288	0	9.35811e-09	0
GRMZM2G051367	0	1.09923e-07	0
GRMZM2G051458	0	1.84543e-08	0
GRMZM2G051534	0	4.53207e-05	0
GRMZM2G051622	0	9.26155e-07	0
GRMZM2G051720	0	4.27274e-05	0
GRMZM2G051764	0	6.10531e-06	0
GRMZM2G051790	0	1.43708e-05	0
GRMZM2G051793	0	1.04852e-08	0
GRMZM2G051890	0	6.60217e-07	0
GRMZM2G051917	0	1.10962e-07	0
GRMZM2G052129	0	6.96257e-05	0
GRMZM2G052148	0	3.04333e-07	0
GRMZM2G052200	0	3.63652e-07	0
GRMZM2G052341	0	4.53927e-07	0
GRMZM2G052373	0	1.15091e-07	0
GRMZM2G052386	0	0.000251325	0
GRMZM2G052403	0	7.47273e-07	0
GRMZM2G052422	0	7.31845e-07	0
GRMZM2G052423	0	2.37048e-07	0
GRMZM2G052434	0	5.42117e-08	0
GRMZM2G052435	0	4.55694e-06	0
GRMZM2G052471	0	1.20209e-07	0
GRMZM2G052474	0	2.48396e-06	0
GRMZM2G052515	0	2.03264e-07	0
GRMZM2G052562	0	5.75301e-07	0
GRMZM2G052569	0	1.21197e-06	0
GRMZM2G052616	0	1.13959e-05	0
GRMZM2G052650	0	1.53544e-05	0
GRMZM2G052658	0	2.48425e-07	0
GRMZM2G052688	0	9.39367e-07	0
GRMZM2G052720	0	1.0995e-06	0
GRMZM2G052740	0	1.11089e-07	0
GRMZM2G052796	0	4.97463e-07	0
GRMZM2G052823	0	6.95451e-08	0
GRMZM2G052869	0	4.34087e-06	0
GRMZM2G052875	0	3.24188e-07	0
GRMZM2G052985	0	7.20453e-07	0
GRMZM2G053008	0	1.68117e-06	0
GRMZM2G053019	0	3.32447e-07	0
GRMZM2G053047	0	0.00118829	0
GRMZM2G053140	0	4.51782e-06	0
GRMZM2G053196	0	4.79979e-07	0
GRMZM2G053303	0	3.14073e-06	0
GRMZM2G053466	0	1.96388e-07	0
GRMZM2G053500	0	1.56287e-07	0
GRMZM2G053514	0	1.60695e-08	0
GRMZM2G053531	0	3.75401e-05	0
GRMZM2G053600	0	1.09151e-06	0
GRMZM2G053669	0	7.02013e-08	0
GRMZM2G053676	0	9.77231e-09	0
GRMZM2G053764	0	5.10628e-06	0
GRMZM2G053831	0	3.54054e-06	0
GRMZM2G053908	0	4.25221e-07	0
GRMZM2G053946	0	1.26045e-08	0
GRMZM2G053977	0	2.30047e-06	0
GRMZM2G053987	0	2.08767e-05	0
GRMZM2G053999	0	5.75835e-07	0
GRMZM2G054050	0	3.31334e-07	0
GRMZM2G054115	0	2.15694e-08	0
GRMZM2G054162	0	9.02022e-08	0
GRMZM2G054210	0	3.48098e-06	0
GRMZM2G054350	0	1.01277e-06	0
GRMZM2G054380	0	4.34557e-07	0
GRMZM2G054393	0	1.06094e-07	0
GRMZM2G054468	0	4.35172e-05	0
GRMZM2G054537	0	8.76395e-06	0
GRMZM2G054634	0	2.37054e-05	0
GRMZM2G054663	0	6.66073e-06	0
GRMZM2G054715	0	1.9706e-05	0
GRMZM2G054870	0	1.33656e-06	0
GRMZM2G054905	0	0.00104862	0
GRMZM2G055054	0	3.90287e-07	0
GRMZM2G055089	0	1.48787e-06	0
GRMZM2G055151	0	3.56194e-07	0
GRMZM2G055154	0	1.59579e-05	0
GRMZM2G055217	0	1.81743e-07	0
GRMZM2G055467	0	1.09124e-06	0
GRMZM2G055545	0	8.82778e-06	0
GRMZM2G055643	0	1.92163e-06	0
GRMZM2G055682	0	3.92588e-06	0
GRMZM2G055724	0	9.52158e-06	0
GRMZM2G055809	0	2.37047e-07	0
GRMZM2G055880	0	3.49668e-07	0
GRMZM2G055898	0	8.42398e-06	0
GRMZM2G055905	0	3.03812e-05	0
GRMZM2G055992	0	4.25613e-06	0
GRMZM2G056036	0	1.14365e-08	0
GRMZM2G056103	0	1.05339e-07	0
GRMZM2G056109	0	3.93737e-05	0
GRMZM2G056120	0	1.72838e-05	0
GRMZM2G056143	0	4.52552e-06	0
GRMZM2G056252	0	2.22144e-07	0
GRMZM2G056335	0	1.61523e-06	0
GRMZM2G056355	0	3.76925e-07	0
GRMZM2G056373	0	0.000154672	0
GRMZM2G056393	0	7.86188e-05	0
GRMZM2G056419	0	1.1948e-06	0
GRMZM2G056495	0	1.02808e-06	0
GRMZM2G056505	0	5.08145e-06	0
GRMZM2G056564	0	0.000182731	0
GRMZM2G056598	0	1.348e-08	0
GRMZM2G056606	0	4.34156e-06	0
GRMZM2G056608	0	0.000570067	0
GRMZM2G056629	0	8.50204e-08	0
GRMZM2G056686	0	5.55867e-06	0
GRMZM2G056732	0	7.04757e-07	0
GRMZM2G056772	0	5.06607e-06	0
GRMZM2G056773	0	8.7066e-06	0
GRMZM2G056870	0	1.03252e-07	0
GRMZM2G056986	0	6.7237e-06	0
GRMZM2G056996	0	2.55527e-08	0
GRMZM2G057000	0	1.19603e-07	0
GRMZM2G057023	0	1.41015e-06	0
GRMZM2G057026	0	6.07732e-05	0
GRMZM2G057056	0	1.83449e-07	0
GRMZM2G057113	0	6.58293e-07	0
GRMZM2G057116	0	1.73086e-06	0
GRMZM2G057186	0	8.80757e-07	0
GRMZM2G057258	0	5.67349e-06	0
GRMZM2G057369	0	1.40037e-06	0
GRMZM2G057394	0	7.22476e-07	0
GRMZM2G057408	0	2.58402e-07	0
GRMZM2G057436	0	1.68971e-06	0
GRMZM2G057441	0	1.54908e-07	0
GRMZM2G057467	0	5.06398e-08	0
GRMZM2G057475	0	3.31637e-07	0
GRMZM2G057567	0	2.36091e-08	0
GRMZM2G057576	0	3.14715e-07	0
GRMZM2G057616	0	0.000293322	0
GRMZM2G057642	0	2.39548e-06	0
GRMZM2G057672	0	1.23595e-08	0
GRMZM2G057674	0	1.61452e-06	0
GRMZM2G057778	0	8.76571e-08	0
GRMZM2G057853	0	5.38363e-08	0
GRMZM2G057942	0	3.05551e-06	0
GRMZM2G057959	0	4.32453e-06	0
GRMZM2G058004	0	6.05409e-07	0
GRMZM2G058013	0	9.77408e-06	0
GRMZM2G058032	0	8.09092e-05	0
GRMZM2G058081	0	2.54125e-07	0
GRMZM2G058087	0	1.02142e-07	0
GRMZM2G058149	0	3.38258e-08	0
GRMZM2G058276	0	2.14477e-06	0
GRMZM2G058292	0	1.44089e-05	0
GRMZM2G058314	0	5.05011e-08	0
GRMZM2G058404	0	4.1938e-06	0
GRMZM2G058407	0	9.20757e-08	0
GRMZM2G058472	0	1.00404e-06	0
GRMZM2G058484	0	4.24526e-05	0
GRMZM2G058496	0	1.15305e-06	0
GRMZM2G058528	0	2.35016e-08	0
GRMZM2G058560	0	6.50852e-07	0
GRMZM2G058655	0	1.59008e-06	0
GRMZM2G058760	0	1.37034e-06	0
GRMZM2G058870	0	8.8396e-07	0
GRMZM2G058913	0	7.68621e-08	0
GRMZM2G058948	0	4.56164e-08	0
GRMZM2G059010	0	9.88519e-06	0
GRMZM2G059021	0	1.12406e-08	0
GRMZM2G059039	0	1.46278e-07	0
GRMZM2G059110	0	5.90559e-06	0
GRMZM2G059132	0	1.05007e-07	0
GRMZM2G059151	0	6.40294e-06	0
GRMZM2G059179	0	1.08894e-06	0
GRMZM2G059214	0	6.6524e-07	0
GRMZM2G059225	0	6.98036e-07	0
GRMZM2G059266	0	1.78213e-07	0
GRMZM2G059302	0	6.83852e-08	0
GRMZM2G059308	0	1.15144e-06	0
GRMZM2G059314	0	6.34119e-08	0
GRMZM2G059365	0	1.41695e-06	0
GRMZM2G059381	0	1.00129e-06	0
GRMZM2G059392	0	2.76685e-07	0
GRMZM2G059393	0	4.08031e-08	0
GRMZM2G059397	0	1.30364e-07	0
GRMZM2G059556	0	1.42017e-07	0
GRMZM2G059580	0	1.85843e-07	0
GRMZM2G059637	0	7.25863e-07	0
GRMZM2G059706	0	6.49804e-05	0
GRMZM2G059740	0	8.65383e-09	0
GRMZM2G059753	0	1.56227e-06	0
GRMZM2G059836	0	5.17298e-07	0
GRMZM2G059845	0	1.05852e-06	0
GRMZM2G059893	0	3.17466e-08	0
GRMZM2G059939	0	1.2568e-07	0
GRMZM2G060000	0	2.67798e-07	0
GRMZM2G060011	0	8.38463e-08	0
GRMZM2G060027	0	4.45847e-05	0
GRMZM2G060070	0	3.59817e-07	0
GRMZM2G060079	0	9.27591e-07	0
GRMZM2G060109	0	7.94618e-06	0
GRMZM2G060167	0	5.39983e-07	0
GRMZM2G060257	0	9.90122e-09	0
GRMZM2G060265	0	5.45688e-06	0
GRMZM2G060276	0	6.32033e-07	0
GRMZM2G060481	0	1.21807e-06	0
GRMZM2G060485	0	6.01822e-08	0
GRMZM2G060522	0	7.53935e-08	0
GRMZM2G060540	0	5.38849e-06	0
GRMZM2G060714	0	9.39909e-07	0
GRMZM2G060720	0	1.32091e-07	0
GRMZM2G060762	0	4.71796e-07	0
GRMZM2G060798	0	1.54936e-07	0
GRMZM2G060800	0	1.22372e-07	0
GRMZM2G060856	0	2.84945e-08	0
GRMZM2G060906	0	1.47311e-06	0
GRMZM2G060922	0	3.69281e-07	0
GRMZM2G060940	0	8.34044e-06	0
GRMZM2G060947	0	4.49923e-07	0
GRMZM2G061078	0	4.41716e-08	0
GRMZM2G061135	0	4.58062e-08	0
GRMZM2G061184	0	2.32215e-07	0
GRMZM2G061186	0	3.25176e-06	0
GRMZM2G061230	0	4.21082e-08	0
GRMZM2G061234	0	2.94333e-08	0
GRMZM2G061280	0	3.13677e-07	0
GRMZM2G061439	0	5.42018e-07	0
GRMZM2G061446	0	8.31628e-09	0
GRMZM2G061465	0	1.83462e-07	0
GRMZM2G061487	0	2.7558e-07	0
GRMZM2G061562	0	5.40483e-07	0
GRMZM2G061695	0	0.00142825	0
GRMZM2G061783	0	5.64797e-08	0
GRMZM2G061884	0	2.4015e-05	0
GRMZM2G061912	0	9.55003e-07	0
GRMZM2G061922	0	1.16047e-05	0
GRMZM2G061980	0	7.50299e-07	0
GRMZM2G061988	0	1.70705e-07	0
GRMZM2G061996	0	5.28086e-08	0
GRMZM2G062019	0	3.86291e-07	0
GRMZM2G062084	0	2.54429e-05	0
GRMZM2G062156	0	3.33724e-07	0
GRMZM2G062199	0	1.25102e-06	0
GRMZM2G062268	0	2.70489e-07	0
GRMZM2G062342	0	3.60086e-06	0
GRMZM2G062354	0	9.96826e-08	0
GRMZM2G062391	0	2.48901e-05	0
GRMZM2G062476	0	9.35875e-08	0
GRMZM2G062638	0	1.20993e-06	0
GRMZM2G062788	0	2.18196e-07	0
GRMZM2G062826	0	0.000121917	0
GRMZM2G062841	0	2.25363e-07	0
GRMZM2G062914	0	0.00101542	0
GRMZM2G063001	0	1.08131e-06	0
GRMZM2G063025	0	4.02364e-06	0
GRMZM2G063144	0	2.98631e-06	0
GRMZM2G063188	0	3.41747e-07	0
GRMZM2G063192	0	1.19452e-08	0
GRMZM2G063253	0	5.71455e-09	0
GRMZM2G063263	0	3.58719e-06	0
GRMZM2G063328	0	2.65389e-06	0
GRMZM2G063363	0	1.37551e-07	0
GRMZM2G063420	0	5.57976e-06	0
GRMZM2G063503	0	1.15398e-08	0
GRMZM2G063533	0	4.22746e-07	0
GRMZM2G063544	0	1.28779e-07	0
GRMZM2G063575	0	1.9836e-05	0
GRMZM2G063643	0	1.624e-05	0
GRMZM2G063679	0	4.25674e-07	0
GRMZM2G063717	0	5.47262e-07	0
GRMZM2G063754	0	5.12635e-06	0
GRMZM2G063756	0	2.30761e-06	0
GRMZM2G063851	0	7.07509e-09	0
GRMZM2G063864	0	6.53806e-07	0
GRMZM2G063875	0	3.09018e-07	0
GRMZM2G063882	0	1.47222e-06	0
GRMZM2G063909	0	2.35333e-07	0
GRMZM2G063917	0	1.43574e-07	0
GRMZM2G063949	0	2.91626e-06	0
GRMZM2G064005	0	4.62184e-08	0
GRMZM2G064031	0	3.90716e-05	0
GRMZM2G064042	0	6.22652e-07	0
GRMZM2G064159	0	5.63872e-07	0
GRMZM2G064163	0	4.96932e-06	0
GRMZM2G064193	0	1.77518e-06	0
GRMZM2G064197	0	3.7959e-06	0
GRMZM2G064255	0	1.23582e-06	0
GRMZM2G064328	0	0.000212198	0
GRMZM2G064437	0	5.73849e-08	0
GRMZM2G064466	0	1.5709e-06	0
GRMZM2G064608	0	3.24852e-06	0
GRMZM2G064613	0	4.50727e-08	0
GRMZM2G064701	0	7.84428e-08	0
GRMZM2G064708	0	0.000141257	0
GRMZM2G064710	0	1.41014e-08	0
GRMZM2G064725	0	3.97571e-06	0
GRMZM2G064767	0	0.000120018	0
GRMZM2G064954	0	1.4902e-07	0
GRMZM2G064967	0	4.40897e-07	0
GRMZM2G064988	0	3.2376e-07	0
GRMZM2G065030	0	7.6194e-09	0
GRMZM2G065044	0	1.80808e-07	0
GRMZM2G065066	0	3.27822e-08	0
GRMZM2G065076	0	1.95316e-06	0
GRMZM2G065276	0	0.000320498	0
GRMZM2G065461	0	7.6559e-08	0
GRMZM2G065498	0	5.84055e-06	0
GRMZM2G065532	0	1.54198e-07	0
GRMZM2G065566	0	8.26163e-07	0
GRMZM2G065593	0	7.39619e-06	0
GRMZM2G065599	0	2.95034e-07	0
GRMZM2G065696	0	3.59562e-07	0
GRMZM2G065718	0	5.08885e-05	0
GRMZM2G065868	0	7.31408e-06	0
GRMZM2G065888	0	1.83304e-07	0
GRMZM2G065970	0	0.000163178	0
GRMZM2G065971	0	7.13131e-08	0
GRMZM2G066051	0	1.35232e-08	0
GRMZM2G066059	0	1.98344e-07	0
GRMZM2G066067	0	1.05687e-06	0
GRMZM2G066208	0	3.05638e-07	0
GRMZM2G066219	0	2.15623e-07	0
GRMZM2G066290	0	4.91017e-07	0
GRMZM2G066400	0	4.00372e-08	0
GRMZM2G066441	0	0.00385587	0
GRMZM2G066614	0	1.93497e-07	0
GRMZM2G066615	0	7.59199e-08	0
GRMZM2G066784	0	1.42153e-08	0
GRMZM2G066867	0	6.17504e-08	0
GRMZM2G066923	0	1.31069e-07	0
GRMZM2G067053	0	9.4667e-07	0
GRMZM2G067122	0	6.08493e-08	0
GRMZM2G067225	0	1.14561e-08	0
GRMZM2G067242	0	6.13182e-07	0
GRMZM2G067277	0	1.07552e-05	0
GRMZM2G067299	0	5.1624e-09	0
GRMZM2G067315	0	1.29686e-07	0
GRMZM2G067417	0	6.1652e-08	0
GRMZM2G067489	0	1.83674e-07	0
GRMZM2G067522	0	3.67421e-08	0
GRMZM2G067555	0	1.79223e-06	0
GRMZM2G067575	0	0.000174296	0
GRMZM2G067675	0	2.62736e-07	0
GRMZM2G067764	0	1.13052e-06	0
GRMZM2G067877	0	9.82229e-07	0
GRMZM2G068059	0	1.76589e-08	0
GRMZM2G068128	0	3.85149e-08	0
GRMZM2G068149	0	5.80366e-06	0
GRMZM2G068158	0	1.97391e-07	0
GRMZM2G068192	0	7.95681e-07	0
GRMZM2G068328	0	6.04996e-06	0
GRMZM2G068465	0	4.54552e-08	0
GRMZM2G068476	0	2.14956e-08	0
GRMZM2G068496	0	8.8693e-05	0
GRMZM2G068586	0	1.62741e-06	0
GRMZM2G068665	0	3.80741e-07	0
GRMZM2G068703	0	1.85199e-07	0
GRMZM2G068904	0	2.22993e-07	0
GRMZM2G068955	0	1.76699e-08	0
GRMZM2G069008	0	4.78727e-07	0
GRMZM2G069009	0	5.88198e-07	0
GRMZM2G069024	0	1.6291e-08	0
GRMZM2G069106	0	8.71186e-07	0
GRMZM2G069162	0	5.14307e-07	0
GRMZM2G069177	0	4.15169e-07	0
GRMZM2G069422	0	2.21689e-06	0
GRMZM2G069486	0	8.07302e-05	0
GRMZM2G069594	0	1.7691e-05	0
GRMZM2G069618	0	2.70322e-07	0
GRMZM2G069631	0	7.59351e-08	0
GRMZM2G069651	0	3.10772e-07	0
GRMZM2G069656	0	1.13593e-07	0
GRMZM2G069676	0	1.29105e-05	0
GRMZM2G069726	0	1.34756e-05	0
GRMZM2G069762	0	0.000628523	0
GRMZM2G069916	0	2.15552e-06	0
GRMZM2G069922	0	5.70491e-07	0
GRMZM2G069923	0	3.41137e-07	0
GRMZM2G070011	0	0.000880879	0
GRMZM2G070038	0	1.1735e-08	0
GRMZM2G070061	0	7.15642e-08	0
GRMZM2G070343	0	1.40719e-06	0
GRMZM2G070351	0	3.30807e-07	0
GRMZM2G070515	0	1.07379e-07	0
GRMZM2G070520	0	9.48238e-07	0
GRMZM2G070553	0	1.3338e-07	0
GRMZM2G070649	0	1.19549e-06	0
GRMZM2G070708	0	1.84839e-08	0
GRMZM2G070797	0	1.63993e-06	0
GRMZM2G071010	0	6.66349e-09	0
GRMZM2G071025	0	9.97599e-06	0
GRMZM2G071076	0	3.17254e-07	0
GRMZM2G071087	0	1.46179e-07	0
GRMZM2G071154	0	2.23741e-08	0
GRMZM2G071172	0	1.2105e-07	0
GRMZM2G071272	0	3.48061e-06	0
GRMZM2G071304	0	4.83195e-05	0
GRMZM2G071307	0	2.67233e-07	0
GRMZM2G071319	0	1.24597e-05	0
GRMZM2G071448	0	1.47517e-08	0
GRMZM2G071491	0	1.33361e-07	0
GRMZM2G071518	0	2.02625e-08	0
GRMZM2G071602	0	1.0927e-07	0
GRMZM2G071869	0	2.22453e-07	0
GRMZM2G072065	0	7.71882e-09	0
GRMZM2G072117	0	3.35244e-07	0
GRMZM2G072280	0	1.86651e-06	0
GRMZM2G072300	0	1.93406e-08	0
GRMZM2G072339	0	3.81821e-05	0
GRMZM2G072415	0	4.09124e-08	0
GRMZM2G072612	0	3.64037e-05	0
GRMZM2G072682	0	9.54074e-07	0
GRMZM2G072690	0	8.87884e-07	0
GRMZM2G072744	0	0.000286242	0
GRMZM2G072806	0	5.17378e-07	0
GRMZM2G072853	0	6.07605e-07	0
GRMZM2G072894	0	5.84938e-07	0
GRMZM2G073077	0	1.49068e-06	0
GRMZM2G073223	0	0.00126005	0
GRMZM2G073228	0	8.54527e-07	0
GRMZM2G073310	0	1.40634e-07	0
GRMZM2G073427	0	1.93999e-07	0
GRMZM2G073465	0	5.28255e-07	0
GRMZM2G073521	0	3.51305e-06	0
GRMZM2G073571	0	6.84182e-08	0
GRMZM2G073630	0	1.09897e-07	0
GRMZM2G073668	0	8.42343e-07	0
GRMZM2G073693	0	7.03295e-07	0
GRMZM2G073725	0	3.62651e-06	0
GRMZM2G073788	0	1.85291e-07	0
GRMZM2G073884	0	1.96111e-06	0
GRMZM2G073892	0	2.08045e-08	0
GRMZM2G073954	0	4.8505e-07	0
GRMZM2G073959	0	7.2511e-06	0
GRMZM2G073969	0	1.86215e-07	0
GRMZM2G074024	0	1.59525e-08	0
GRMZM2G074083	0	2.11367e-08	0
GRMZM2G074107	0	1.74341e-07	0
GRMZM2G074158	0	6.13912e-07	0
GRMZM2G074169	0	0.00010325	0
GRMZM2G074193	0	1.44475e-06	0
GRMZM2G074278	0	3.43522e-07	0
GRMZM2G074282	0	5.59214e-08	0
GRMZM2G074323	0	5.2799e-07	0
GRMZM2G074351	0	2.84169e-06	0
GRMZM2G074395	0	1.24583e-06	0
GRMZM2G074414	0	2.75984e-07	0
GRMZM2G074436	0	1.37791e-06	0
GRMZM2G074466	0	6.41979e-07	0
GRMZM2G074489	0	8.1338e-06	0
GRMZM2G074540	0	4.28493e-07	0
GRMZM2G074549	0	1.29916e-07	0
GRMZM2G074599	0	2.692e-07	0
GRMZM2G074645	0	2.31337e-06	0
GRMZM2G074687	0	0.000792604	0
GRMZM2G074718	0	1.01043e-06	0
GRMZM2G074742	0	9.33476e-07	0
GRMZM2G074790	0	3.20248e-05	0
GRMZM2G074896	0	4.70842e-07	0
GRMZM2G074898	0	5.6541e-06	0
GRMZM2G074987	0	6.87871e-07	0
GRMZM2G075002	0	5.94026e-07	0
GRMZM2G075018	0	2.42933e-07	0
GRMZM2G075101	0	5.68346e-07	0
GRMZM2G075132	0	1.72085e-06	0
GRMZM2G075250	0	6.48762e-08	0
GRMZM2G075257	0	2.05681e-07	0
GRMZM2G075265	0	3.33192e-07	0
GRMZM2G075368	0	7.3881e-07	0
GRMZM2G075505	0	3.63953e-06	0
GRMZM2G075584	0	0.0010963	0
GRMZM2G075630	0	4.08333e-08	0
GRMZM2G075655	0	2.54835e-08	0
GRMZM2G075680	0	5.21406e-07	0
GRMZM2G075683	0	1.00719e-08	0
GRMZM2G075690	0	7.77913e-06	0
GRMZM2G075701	0	6.3962e-05	0
GRMZM2G075719	0	1.29948e-08	0
GRMZM2G075844	0	1.97532e-07	0
GRMZM2G075851	0	1.83285e-06	0
GRMZM2G075974	0	3.03744e-08	0
GRMZM2G075992	0	8.28297e-09	0
GRMZM2G076017	0	3.38603e-07	0
GRMZM2G076029	0	1.73227e-07	0
GRMZM2G076087	0	4.60059e-07	0
GRMZM2G076212	0	1.33289e-06	0
GRMZM2G076329	0	2.90281e-08	0
GRMZM2G076631	0	1.45585e-07	0
GRMZM2G076634	0	4.7559e-07	0
GRMZM2G076636	0	6.58722e-08	0
GRMZM2G076688	0	5.97771e-07	0
GRMZM2G076705	0	9.46134e-08	0
GRMZM2G076796	0	5.67473e-07	0
GRMZM2G076826	0	1.69615e-06	0
GRMZM2G076841	0	1.07422e-07	0
GRMZM2G076911	0	1.95017e-08	0
GRMZM2G077131	0	8.94053e-06	0
GRMZM2G077183	0	1.24567e-07	0
GRMZM2G077187	0	7.30262e-07	0
GRMZM2G077214	0	2.04222e-08	0
GRMZM2G077256	0	2.52433e-05	0
GRMZM2G077259	0	7.74748e-05	0
GRMZM2G077279	0	2.92353e-07	0
GRMZM2G077293	0	3.19187e-08	0
GRMZM2G077295	0	7.51384e-05	0
GRMZM2G077299	0	2.73773e-05	0
GRMZM2G077316	0	1.484e-05	0
GRMZM2G077401	0	3.32817e-06	0
GRMZM2G077420	0	7.31821e-07	0
GRMZM2G077458	0	1.71867e-06	0
GRMZM2G077463	0	7.9896e-07	0
GRMZM2G077488	0	2.62616e-06	0
GRMZM2G077596	0	3.64569e-05	0
GRMZM2G077607	0	2.00636e-07	0
GRMZM2G077718	0	1.76443e-06	0
GRMZM2G077760	0	1.27463e-07	0
GRMZM2G077809	0	4.42455e-08	0
GRMZM2G077844	0	2.35154e-07	0
GRMZM2G077914	0	3.68141e-05	0
GRMZM2G078198	0	4.98644e-07	0
GRMZM2G078238	0	9.37761e-06	0
GRMZM2G078272	0	7.21625e-06	0
GRMZM2G078275	0	0.00116086	0
GRMZM2G078279	0	1.93822e-06	0
GRMZM2G078324	0	1.30247e-07	0
GRMZM2G078360	0	1.15217e-08	0
GRMZM2G078379	0	5.09334e-09	0
GRMZM2G078440	0	5.08946e-07	0
GRMZM2G078595	0	3.63562e-07	0
GRMZM2G078656	0	1.48343e-06	0
GRMZM2G078691	0	1.58186e-05	0
GRMZM2G078754	0	2.13033e-07	0
GRMZM2G078804	0	3.15153e-07	0
GRMZM2G078895	0	1.44467e-07	0
GRMZM2G078954	0	3.71343e-07	0
GRMZM2G079031	0	1.29307e-06	0
GRMZM2G079034	0	6.36581e-08	0
GRMZM2G079082	0	1.19469e-06	0
GRMZM2G079109	0	7.06752e-07	0
GRMZM2G079112	0	2.12667e-07	0
GRMZM2G079196	0	4.64729e-08	0
GRMZM2G079226	0	1.02111e-07	0
GRMZM2G079256	0	3.17841e-07	0
GRMZM2G079352	0	1.22066e-08	0
GRMZM2G079458	0	1.69347e-06	0
GRMZM2G079470	0	8.88668e-06	0
GRMZM2G079491	0	1.10366e-07	0
GRMZM2G079538	0	1.78241e-07	0
GRMZM2G079613	0	6.01248e-08	0
GRMZM2G079616	0	8.01699e-07	0
GRMZM2G079683	0	1.02212e-07	0
GRMZM2G079746	0	1.52581e-07	0
GRMZM2G079889	0	3.64728e-06	0
GRMZM2G079908	0	9.02986e-09	0
GRMZM2G079915	0	5.81992e-06	0
GRMZM2G079938	0	7.35744e-09	0
GRMZM2G079944	0	1.07638e-06	0
GRMZM2G080001	0	9.04531e-06	0
GRMZM2G080045	0	1.24698e-07	0
GRMZM2G080079	0	0.000124288	0
GRMZM2G080120	0	0.000245559	0
GRMZM2G080156	0	7.53827e-06	0
GRMZM2G080174	0	5.50393e-05	0
GRMZM2G080178	0	1.04904e-05	0
GRMZM2G080243	0	3.76764e-06	0
GRMZM2G080270	0	1.05481e-05	0
GRMZM2G080439	0	3.87239e-06	0
GRMZM2G080499	0	9.14096e-08	0
GRMZM2G080501	0	1.37477e-08	0
GRMZM2G080509	0	1.27409e-06	0
GRMZM2G080542	0	7.34457e-07	0
GRMZM2G080603	0	6.30309e-06	0
GRMZM2G080650	0	6.98176e-06	0
GRMZM2G080764	0	3.60975e-08	0
GRMZM2G080839	0	1.7872e-06	0
GRMZM2G080930	0	1.96037e-06	0
GRMZM2G080992	0	4.66968e-08	0
GRMZM2G081012	0	3.63931e-06	0
GRMZM2G081013	0	6.90418e-07	0
GRMZM2G081032	0	8.06691e-06	0
GRMZM2G081053	0	1.15357e-07	0
GRMZM2G081102	0	4.13236e-06	0
GRMZM2G081158	0	8.95605e-07	0
GRMZM2G081173	0	5.40945e-06	0
GRMZM2G081239	0	0.000410889	0
GRMZM2G081285	0	7.65082e-07	0
GRMZM2G081310	0	1.74814e-06	0
GRMZM2G081458	0	3.60672e-06	0
GRMZM2G081519	0	3.95572e-06	0
GRMZM2G081538	0	3.72147e-06	0
GRMZM2G081571	0	6.18029e-07	0
GRMZM2G081582	0	4.20704e-06	0
GRMZM2G081615	0	3.12641e-07	0
GRMZM2G081642	0	2.27765e-05	0
GRMZM2G081652	0	1.55406e-07	0
GRMZM2G081671	0	4.05216e-08	0
GRMZM2G081682	0	3.90763e-07	0
GRMZM2G081689	0	1.87094e-08	0
GRMZM2G081745	0	4.41068e-08	0
GRMZM2G081829	0	1.2547e-06	0
GRMZM2G081848	0	7.09819e-05	0
GRMZM2G081857	0	3.4781e-07	0
GRMZM2G081883	0	3.65076e-08	0
GRMZM2G081888	0	3.16011e-07	0
GRMZM2G081892	0	2.52391e-07	0
GRMZM2G081910	0	5.91911e-08	0
GRMZM2G081949	0	2.85476e-07	0
GRMZM2G082034	0	1.47526e-07	0
GRMZM2G082214	0	2.68605e-05	0
GRMZM2G082257	0	4.74417e-07	0
GRMZM2G082260	0	3.78237e-06	0
GRMZM2G082312	0	9.51109e-07	0
GRMZM2G082387	0	8.23449e-07	0
GRMZM2G082390	0	1.2352e-08	0
GRMZM2G082487	0	3.05143e-07	0
GRMZM2G082642	0	3.99496e-08	0
GRMZM2G082686	0	1.03533e-06	0
GRMZM2G082709	0	3.8579e-07	0
GRMZM2G082809	0	1.18547e-06	0
GRMZM2G082874	0	5.13437e-07	0
GRMZM2G082924	0	1.05245e-05	0
GRMZM2G083016	0	3.97971e-08	0
GRMZM2G083022	0	0.000146902	0
GRMZM2G083344	0	2.60998e-07	0
GRMZM2G083382	0	8.88508e-09	0
GRMZM2G083418	0	4.5124e-07	0
GRMZM2G083459	0	2.06983e-06	0
GRMZM2G083475	0	7.80415e-07	0
GRMZM2G083497	0	2.66461e-07	0
GRMZM2G083518	0	3.0772e-07	0
GRMZM2G083620	0	3.22389e-08	0
GRMZM2G083655	0	1.03492e-07	0
GRMZM2G083689	0	1.72164e-07	0
GRMZM2G083763	0	4.0969e-07	0
GRMZM2G083788	0	9.90778e-05	0
GRMZM2G083812	0	8.82844e-05	0
GRMZM2G083841	0	1.25816e-08	0
GRMZM2G083847	0	5.61018e-08	0
GRMZM2G083886	0	2.43362e-08	0
GRMZM2G083935	0	9.2966e-09	0
GRMZM2G083964	0	2.508e-08	0
GRMZM2G084576	0	4.26166e-06	0
GRMZM2G084647	0	1.98867e-06	0
GRMZM2G084729	0	2.04325e-07	0
GRMZM2G084779	0	1.7664e-07	0
GRMZM2G084825	0	1.31474e-07	0
GRMZM2G084947	0	3.65509e-07	0
GRMZM2G084984	0	3.24061e-06	0
GRMZM2G085005	0	2.22507e-08	0
GRMZM2G085218	0	8.80401e-05	0
GRMZM2G085336	0	1.39409e-08	0
GRMZM2G085513	0	2.17978e-06	0
GRMZM2G085600	0	8.58555e-07	0
GRMZM2G085602	0	3.78535e-05	0
GRMZM2G085604	0	3.46332e-06	0
GRMZM2G085630	0	2.15174e-06	0
GRMZM2G085670	0	5.31889e-06	0
GRMZM2G085675	0	4.41482e-06	0
GRMZM2G085718	0	2.89277e-06	0
GRMZM2G085827	0	3.42505e-07	0
GRMZM2G085854	0	1.70828e-08	0
GRMZM2G085892	0	6.44297e-06	0
GRMZM2G085926	0	1.75202e-06	0
GRMZM2G085939	0	3.55117e-07	0
GRMZM2G085948	0	2.79031e-08	0
GRMZM2G086202	0	6.47312e-07	0
GRMZM2G086236	0	1.13481e-07	0
GRMZM2G086418	0	1.66083e-08	0
GRMZM2G086430	0	5.11476e-07	0
GRMZM2G086484	0	2.99945e-05	0
GRMZM2G086496	0	7.93982e-08	0
GRMZM2G086583	0	5.98751e-05	0
GRMZM2G086637	0	2.11003e-06	0
GRMZM2G086730	0	9.93359e-08	0
GRMZM2G086750	0	5.63347e-08	0
GRMZM2G086779	0	2.54489e-06	0
GRMZM2G086789	0	1.25868e-06	0
GRMZM2G086841	0	4.5768e-07	0
GRMZM2G086876	0	5.43217e-07	0
GRMZM2G086971	0	1.65259e-07	0
GRMZM2G086994	0	5.08257e-09	0
GRMZM2G087117	0	4.65426e-08	0
GRMZM2G087207	0	8.57605e-07	0
GRMZM2G087245	0	8.8257e-08	0
GRMZM2G087254	0	1.29478e-05	0
GRMZM2G087451	0	4.63709e-06	0
GRMZM2G087495	0	4.0717e-06	0
GRMZM2G087507	0	1.3843e-05	0
GRMZM2G087531	0	6.21798e-07	0
GRMZM2G087575	0	1.57956e-07	0
GRMZM2G087619	0	1.11032e-06	0
GRMZM2G087625	0	7.54599e-07	0
GRMZM2G087628	0	1.39536e-05	0
GRMZM2G087675	0	7.19815e-08	0
GRMZM2G087749	0	1.27031e-08	0
GRMZM2G087875	0	3.75461e-07	0
GRMZM2G087924	0	3.26353e-07	0
GRMZM2G088083	0	9.46112e-06	0
GRMZM2G088212	0	1.95699e-05	0
GRMZM2G088313	0	3.91722e-06	0
GRMZM2G088336	0	1.34946e-05	0
GRMZM2G088501	0	5.27527e-06	0
GRMZM2G088539	0	7.24579e-07	0
GRMZM2G088565	0	1.18857e-07	0
GRMZM2G088689	0	2.50769e-07	0
GRMZM2G088737	0	5.09718e-07	0
GRMZM2G088753	0	1.40814e-05	0
GRMZM2G088778	0	5.40478e-08	0
GRMZM2G088870	0	1.887e-06	0
GRMZM2G088880	0	3.05158e-06	0
GRMZM2G088974	0	7.98028e-09	0
GRMZM2G089159	0	9.73524e-07	0
GRMZM2G089163	0	0.000190578	0
GRMZM2G089244	0	5.99119e-06	0
GRMZM2G089355	0	1.90774e-08	0
GRMZM2G089361	0	6.81567e-05	0
GRMZM2G089365	0	4.49749e-05	0
GRMZM2G089421	0	5.17491e-06	0
GRMZM2G089454	0	2.44024e-08	0
GRMZM2G089466	0	2.4831e-07	0
GRMZM2G089491	0	5.19449e-08	0
GRMZM2G089528	0	1.48222e-07	0
GRMZM2G089676	0	5.53227e-06	0
GRMZM2G089696	0	8.97227e-08	0
GRMZM2G089721	0	4.67919e-06	0
GRMZM2G089743	0	1.02493e-07	0
GRMZM2G089836	0	7.10884e-07	0
GRMZM2G089850	0	1.0311e-06	0
GRMZM2G089876	0	4.58182e-07	0
GRMZM2G089948	0	1.14614e-05	0
GRMZM2G089952	0	2.63725e-06	0
GRMZM2G089976	0	1.44066e-07	0
GRMZM2G090020	0	7.57236e-09	0
GRMZM2G090061	0	5.7694e-05	0
GRMZM2G090086	0	4.88063e-07	0
GRMZM2G090105	0	5.11349e-07	0
GRMZM2G090124	0	9.5177e-06	0
GRMZM2G090241	0	6.76993e-06	0
GRMZM2G090274	0	2.0096e-07	0
GRMZM2G090279	0	3.98751e-07	0
GRMZM2G090411	0	2.34428e-07	0
GRMZM2G090493	0	6.10606e-06	0
GRMZM2G090542	0	1.00319e-06	0
GRMZM2G090594	0	9.80364e-08	0
GRMZM2G090595	0	3.68989e-06	0
GRMZM2G090609	0	2.32551e-06	0
GRMZM2G090642	0	4.81001e-07	0
GRMZM2G090675	0	2.46862e-07	0
GRMZM2G090788	0	7.85145e-05	0
GRMZM2G090824	0	2.93379e-08	0
GRMZM2G090928	0	5.8434e-07	0
GRMZM2G091006	0	5.29018e-06	0
GRMZM2G091151	0	2.96251e-07	0
GRMZM2G091155	0	7.88952e-05	0
GRMZM2G091258	0	1.27875e-05	0
GRMZM2G091362	0	2.40438e-06	0
GRMZM2G091435	0	1.23256e-06	0
GRMZM2G091478	0	1.7948e-07	0
GRMZM2G091503	0	0.00112918	0
GRMZM2G091586	0	2.11196e-08	0
GRMZM2G091595	0	7.63233e-06	0
GRMZM2G091900	0	1.75979e-07	0
GRMZM2G091964	0	7.40411e-08	0
GRMZM2G092018	0	3.22718e-07	0
GRMZM2G092112	0	3.05919e-07	0
GRMZM2G092120	0	1.28811e-07	0
GRMZM2G092137	0	6.84105e-08	0
GRMZM2G092146	0	2.56846e-06	0
GRMZM2G092169	0	1.2254e-07	0
GRMZM2G092190	0	2.84043e-07	0
GRMZM2G092363	0	4.97354e-08	0
GRMZM2G092365	0	5.87352e-06	0
GRMZM2G092409	0	6.70026e-07	0
GRMZM2G092468	0	1.33871e-06	0
GRMZM2G092475	0	2.72229e-07	0
GRMZM2G092586	0	1.15913e-06	0
GRMZM2G092599	0	1.03783e-06	0
GRMZM2G092648	0	1.88154e-06	0
GRMZM2G092652	0	6.4253e-06	0
GRMZM2G092704	0	1.81346e-07	0
GRMZM2G092947	0	2.35382e-08	0
GRMZM2G093038	0	2.49097e-05	0
GRMZM2G093065	0	6.50414e-07	0
GRMZM2G093101	0	2.77248e-08	0
GRMZM2G093104	0	1.38387e-06	0
GRMZM2G093119	0	1.38323e-08	0
GRMZM2G093217	0	1.48497e-05	0
GRMZM2G093323	0	1.49485e-06	0
GRMZM2G093344	0	1.12988e-07	0
GRMZM2G093716	0	8.04411e-08	0
GRMZM2G093720	0	2.49884e-07	0
GRMZM2G093761	0	8.81875e-07	0
GRMZM2G093809	0	4.9543e-06	0
GRMZM2G093826	0	1.01417e-06	0
GRMZM2G093908	0	3.12267e-05	0
GRMZM2G093945	0	1.0008e-06	0
GRMZM2G094051	0	2.85337e-06	0
GRMZM2G094255	0	1.61924e-07	0
GRMZM2G094273	0	7.20831e-05	0
GRMZM2G094352	0	1.04968e-06	0
GRMZM2G094390	0	0.00100937	0
GRMZM2G094444	0	3.35975e-07	0
GRMZM2G094558	0	8.44243e-08	0
GRMZM2G094586	0	3.00514e-06	0
GRMZM2G094831	0	0.000159395	0
GRMZM2G094871	0	0.00014262	0
GRMZM2G094988	0	3.59698e-07	0
GRMZM2G094990	0	2.01108e-05	0
GRMZM2G095039	0	3.57131e-05	0
GRMZM2G095082	0	1.24819e-06	0
GRMZM2G095084	0	1.3633e-07	0
GRMZM2G095094	0	7.4083e-06	0
GRMZM2G095185	0	9.14936e-06	0
GRMZM2G095252	0	1.84991e-07	0
GRMZM2G095305	0	2.25148e-07	0
GRMZM2G095323	0	2.67918e-06	0
GRMZM2G095348	0	4.59217e-07	0
GRMZM2G095392	0	0.00242829	0
GRMZM2G095552	0	1.26471e-06	0
GRMZM2G095698	0	5.26989e-05	0
GRMZM2G095727	0	6.20268e-07	0
GRMZM2G095778	0	0.000105207	0
GRMZM2G095865	0	2.70711e-07	0
GRMZM2G095873	0	6.08071e-08	0
GRMZM2G095898	0	0.000968472	0
GRMZM2G095964	0	6.68268e-06	0
GRMZM2G096020	0	3.48897e-07	0
GRMZM2G096070	0	5.29164e-06	0
GRMZM2G096184	0	1.52713e-05	0
GRMZM2G096228	0	5.46267e-08	0
GRMZM2G096234	0	1.03781e-06	0
GRMZM2G096240	0	2.04377e-06	0
GRMZM2G096458	0	0.000666694	0
GRMZM2G096596	0	1.18385e-05	0
GRMZM2G096655	0	9.97254e-07	0
GRMZM2G096683	0	0.000741003	0
GRMZM2G096705	0	2.30788e-08	0
GRMZM2G096709	0	6.06834e-08	0
GRMZM2G096802	0	5.99718e-07	0
GRMZM2G096877	0	4.7488e-07	0
GRMZM2G096909	0	5.78328e-07	0
GRMZM2G096944	0	2.15087e-07	0
GRMZM2G096946	0	1.25822e-07	0
GRMZM2G096958	0	3.62247e-06	0
GRMZM2G097129	0	0.000572093	0
GRMZM2G097135	0	1.1421e-07	0
GRMZM2G097226	0	1.44209e-08	0
GRMZM2G097258	0	2.30185e-06	0
GRMZM2G097275	0	1.65494e-06	0
GRMZM2G097593	0	2.75681e-07	0
GRMZM2G097640	0	6.15684e-07	0
GRMZM2G097641	0	6.74102e-07	0
GRMZM2G097704	0	1.40607e-07	0
GRMZM2G097726	0	1.65501e-05	0
GRMZM2G097738	0	2.1184e-07	0
GRMZM2G097746	0	1.11271e-06	0
GRMZM2G097747	0	2.31559e-08	0
GRMZM2G097768	0	9.00933e-08	0
GRMZM2G097802	0	1.57266e-07	0
GRMZM2G097805	0	9.81604e-08	0
GRMZM2G097812	0	8.72714e-09	0
GRMZM2G097841	0	3.89702e-06	0
GRMZM2G097843	0	6.64406e-07	0
GRMZM2G097848	0	6.98561e-07	0
GRMZM2G097900	0	2.48921e-06	0
GRMZM2G097959	0	2.59251e-07	0
GRMZM2G098039	0	0.0025265	0
GRMZM2G098212	0	9.81447e-07	0
GRMZM2G098335	0	6.51264e-07	0
GRMZM2G098520	0	1.38354e-07	0
GRMZM2G098583	0	2.15382e-07	0
GRMZM2G098674	0	6.31623e-07	0
GRMZM2G098797	0	1.14917e-06	0
GRMZM2G098800	0	1.38783e-05	0
GRMZM2G098828	0	2.53935e-07	0
GRMZM2G098890	0	1.01297e-07	0
GRMZM2G098904	0	5.96077e-07	0
GRMZM2G098957	0	1.2781e-08	0
GRMZM2G098988	0	2.77505e-06	0
GRMZM2G099023	0	1.00339e-07	0
GRMZM2G099045	0	5.85521e-07	0
GRMZM2G099052	0	4.05842e-07	0
GRMZM2G099092	0	5.74551e-07	0
GRMZM2G099167	0	1.50529e-05	0
GRMZM2G099183	0	0.000121584	0
GRMZM2G099186	0	1.32053e-06	0
GRMZM2G099239	0	8.81235e-09	0
GRMZM2G099278	0	3.25802e-07	0
GRMZM2G099295	0	4.39879e-08	0
GRMZM2G099352	0	4.49125e-07	0
GRMZM2G099363	0	6.8305e-07	0
GRMZM2G099413	0	3.64842e-07	0
GRMZM2G099425	0	5.88253e-06	0
GRMZM2G099452	0	1.123e-07	0
GRMZM2G099467	0	4.46828e-08	0
GRMZM2G099481	0	2.22661e-05	0
GRMZM2G099529	0	1.48467e-07	0
GRMZM2G099583	0	2.25794e-06	0
GRMZM2G099598	0	5.06517e-08	0
GRMZM2G099628	0	3.15996e-06	0
GRMZM2G099648	0	5.03847e-07	0
GRMZM2G099666	0	9.6028e-07	0
GRMZM2G099758	0	1.20962e-07	0
GRMZM2G099767	0	4.52993e-07	0
GRMZM2G099860	0	6.03289e-07	0
GRMZM2G099907	0	6.72523e-07	0
GRMZM2G099944	0	1.23191e-07	0
GRMZM2G099960	0	5.31129e-07	0
GRMZM2G099980	0	6.08048e-07	0
GRMZM2G099989	0	1.07202e-06	0
GRMZM2G100060	0	1.28546e-06	0
GRMZM2G100118	0	1.21213e-07	0
GRMZM2G100120	0	1.72445e-07	0
GRMZM2G100152	0	8.65068e-06	0
GRMZM2G100246	0	1.0232e-06	0
GRMZM2G100315	0	4.04551e-06	0
GRMZM2G100333	0	6.37715e-06	0
GRMZM2G100412	0	2.61047e-07	0
GRMZM2G100454	0	1.52835e-05	0
GRMZM2G100467	0	3.36717e-07	0
GRMZM2G100484	0	1.32556e-05	0
GRMZM2G100579	0	3.20786e-07	0
GRMZM2G100650	0	4.0173e-08	0
GRMZM2G100707	0	4.70164e-06	0
GRMZM2G100747	0	1.4699e-05	0
GRMZM2G100815	0	1.61907e-07	0
GRMZM2G100864	0	6.07353e-06	0
GRMZM2G100881	0	1.5292e-05	0
GRMZM2G100955	0	3.6564e-06	0
GRMZM2G100976	0	1.56732e-08	0
GRMZM2G101053	0	8.96097e-06	0
GRMZM2G101058	0	6.38508e-07	0
GRMZM2G101179	0	4.17722e-08	0
GRMZM2G101181	0	7.96113e-05	0
GRMZM2G101282	0	1.8977e-07	0
GRMZM2G101383	0	2.37901e-06	0
GRMZM2G101390	0	1.52508e-07	0
GRMZM2G101457	0	2.45583e-08	0
GRMZM2G101460	0	0.000306954	0
GRMZM2G101502	0	0.000117429	0
GRMZM2G101596	0	0.00100139	0
GRMZM2G101613	0	9.54767e-07	0
GRMZM2G101689	0	2.18861e-07	0
GRMZM2G101698	0	9.83402e-08	0
GRMZM2G101711	0	6.38264e-06	0
GRMZM2G101760	0	3.79408e-06	0
GRMZM2G101926	0	5.47424e-08	0
GRMZM2G101938	0	8.20204e-08	0
GRMZM2G102059	0	1.88223e-07	0
GRMZM2G102167	0	0.000335274	0
GRMZM2G102216	0	0.000690878	0
GRMZM2G102238	0	5.48257e-07	0
GRMZM2G102255	0	3.69004e-05	0
GRMZM2G102349	0	8.26952e-07	0
GRMZM2G102356	0	1.48692e-06	0
GRMZM2G102499	0	3.35114e-06	0
GRMZM2G102502	0	6.84518e-09	0
GRMZM2G102548	0	4.83387e-07	0
GRMZM2G102596	0	1.00698e-06	0
GRMZM2G102683	0	2.61267e-05	0
GRMZM2G102714	0	2.91076e-08	0
GRMZM2G102760	0	8.95899e-07	0
GRMZM2G102786	0	3.54618e-07	0
GRMZM2G102851	0	6.44525e-07	0
GRMZM2G102858	0	1.50125e-07	0
GRMZM2G102862	0	1.13566e-05	0
GRMZM2G102878	0	1.69511e-06	0
GRMZM2G102938	0	3.94332e-06	0
GRMZM2G102959	0	2.77889e-07	0
GRMZM2G102968	0	5.02333e-08	0
GRMZM2G103033	0	1.30935e-06	0
GRMZM2G103078	0	4.62949e-05	0
GRMZM2G103079	0	6.76348e-08	0
GRMZM2G103152	0	4.22274e-07	0
GRMZM2G103166	0	2.07963e-08	0
GRMZM2G103281	0	5.5059e-08	0
GRMZM2G103342	0	1.89055e-07	0
GRMZM2G103357	0	9.68644e-06	0
GRMZM2G103490	0	1.14422e-07	0
GRMZM2G103595	0	9.87604e-06	0
GRMZM2G103647	0	5.6365e-06	0
GRMZM2G103662	0	0.000812791	0
GRMZM2G103713	0	3.01296e-06	0
GRMZM2G103721	0	3.29445e-07	0
GRMZM2G103755	0	2.95645e-06	0
GRMZM2G103773	0	7.01077e-07	0
GRMZM2G103783	0	5.63612e-06	0
GRMZM2G103847	0	1.00963e-06	0
GRMZM2G103945	0	8.89716e-07	0
GRMZM2G103955	0	8.0036e-07	0
GRMZM2G104013	0	4.64969e-06	0
GRMZM2G104088	0	4.49529e-05	0
GRMZM2G104125	0	7.19055e-08	0
GRMZM2G104133	0	2.19764e-07	0
GRMZM2G104147	0	9.75171e-08	0
GRMZM2G104199	0	1.57357e-08	0
GRMZM2G104231	0	1.24229e-07	0
GRMZM2G104246	0	6.24209e-07	0
GRMZM2G104254	0	2.2872e-07	0
GRMZM2G104255	0	3.52539e-07	0
GRMZM2G104258	0	2.24573e-06	0
GRMZM2G104268	0	2.57968e-07	0
GRMZM2G104294	0	2.49573e-07	0
GRMZM2G104384	0	2.36677e-07	0
GRMZM2G104418	0	3.29505e-07	0
GRMZM2G104430	0	8.60645e-06	0
GRMZM2G104538	0	5.90299e-07	0
GRMZM2G104649	0	6.01188e-08	0
GRMZM2G104655	0	3.2462e-07	0
GRMZM2G104836	0	5.60596e-07	0
GRMZM2G104882	0	5.18941e-06	0
GRMZM2G105025	0	5.939e-07	0
GRMZM2G105184	0	2.31501e-07	0
GRMZM2G105189	0	3.28086e-07	0
GRMZM2G105253	0	7.52476e-06	0
GRMZM2G105307	0	6.19401e-07	0
GRMZM2G105317	0	1.82847e-08	0
GRMZM2G105330	0	1.10016e-07	0
GRMZM2G105335	0	1.21025e-07	0
GRMZM2G105387	0	1.55377e-05	0
GRMZM2G105391	0	2.26299e-07	0
GRMZM2G105398	0	3.76008e-07	0
GRMZM2G105415	0	7.57765e-08	0
GRMZM2G105417	0	1.05148e-06	0
GRMZM2G105438	0	1.20717e-07	0
GRMZM2G105523	0	7.09322e-08	0
GRMZM2G105531	0	9.06136e-08	0
GRMZM2G105571	0	1.13369e-06	0
GRMZM2G105598	0	4.61528e-07	0
GRMZM2G105604	0	9.20863e-08	0
GRMZM2G105801	0	7.89488e-06	0
GRMZM2G105827	0	2.1379e-07	0
GRMZM2G105922	0	9.75269e-07	0
GRMZM2G105999	0	6.53563e-06	0
GRMZM2G106028	0	4.35811e-07	0
GRMZM2G106056	0	2.65867e-07	0
GRMZM2G106105	0	2.06643e-06	0
GRMZM2G106119	0	8.97642e-07	0
GRMZM2G106140	0	3.32798e-07	0
GRMZM2G106190	0	8.06027e-07	0
GRMZM2G106222	0	3.14039e-07	0
GRMZM2G106283	0	1.37223e-06	0
GRMZM2G106338	0	7.26267e-07	0
GRMZM2G106357	0	3.40868e-06	0
GRMZM2G106412	0	8.88417e-06	0
GRMZM2G106468	0	2.2655e-07	0
GRMZM2G106479	0	1.48934e-05	0
GRMZM2G106526	0	4.55539e-06	0
GRMZM2G106588	0	5.00073e-06	0
GRMZM2G106613	0	4.301e-05	0
GRMZM2G106622	0	1.06626e-06	0
GRMZM2G106647	0	6.47621e-08	0
GRMZM2G106702	0	4.22832e-07	0
GRMZM2G106752	0	2.15534e-05	0
GRMZM2G106790	0	2.55847e-06	0
GRMZM2G106906	0	9.07102e-07	0
GRMZM2G107092	0	3.29908e-07	0
GRMZM2G107116	0	1.61567e-05	0
GRMZM2G107239	0	4.55644e-08	0
GRMZM2G107289	0	3.28514e-08	0
GRMZM2G107362	0	2.28472e-07	0
GRMZM2G107437	0	6.65214e-05	0
GRMZM2G107457	0	6.08693e-08	0
GRMZM2G107498	0	1.02588e-08	0
GRMZM2G107609	0	1.67599e-07	0
GRMZM2G107629	0	0.000614218	0
GRMZM2G107639	0	2.32837e-06	0
GRMZM2G107654	0	2.9165e-06	0
GRMZM2G107739	0	8.45778e-06	0
GRMZM2G107745	0	4.79113e-07	0
GRMZM2G107838	0	1.87333e-05	0
GRMZM2G107901	0	1.47566e-05	0
GRMZM2G107987	0	8.1369e-06	0
GRMZM2G108084	0	5.46558e-07	0
GRMZM2G108087	0	7.67392e-07	0
GRMZM2G108133	0	3.98852e-06	0
GRMZM2G108228	0	1.54238e-08	0
GRMZM2G108318	0	1.30843e-06	0
GRMZM2G108424	0	7.98805e-08	0
GRMZM2G108523	0	1.7842e-07	0
GRMZM2G108546	0	9.66211e-09	0
GRMZM2G108589	0	5.2076e-06	0
GRMZM2G108619	0	2.28261e-06	0
GRMZM2G108677	0	5.8355e-06	0
GRMZM2G108716	0	7.72663e-08	0
GRMZM2G108741	0	2.33456e-07	0
GRMZM2G108849	0	4.16084e-07	0
GRMZM2G108861	0	1.48435e-07	0
GRMZM2G109032	0	9.69076e-08	0
GRMZM2G109039	0	1.45632e-07	0
GRMZM2G109070	0	1.00773e-07	0
GRMZM2G109315	0	3.26319e-07	0
GRMZM2G109326	0	4.31864e-07	0
GRMZM2G109352	0	4.62677e-07	0
GRMZM2G109431	0	4.76466e-07	0
GRMZM2G109448	0	1.96282e-05	0
GRMZM2G109472	0	1.39706e-07	0
GRMZM2G109527	0	0.000216102	0
GRMZM2G109582	0	2.21133e-05	0
GRMZM2G109624	0	2.33738e-06	0
GRMZM2G109677	0	2.81949e-07	0
GRMZM2G109680	0	6.55269e-05	0
GRMZM2G109830	0	3.14531e-08	0
GRMZM2G109831	0	3.77207e-07	0
GRMZM2G109885	0	7.99634e-07	0
GRMZM2G109987	0	0.000542046	0
GRMZM2G110000	0	4.04507e-06	0
GRMZM2G110076	0	4.0312e-07	0
GRMZM2G110116	0	2.11368e-05	0
GRMZM2G110141	0	3.33226e-05	0
GRMZM2G110143	0	5.47261e-08	0
GRMZM2G110153	0	3.11173e-07	0
GRMZM2G110192	0	6.96157e-08	0
GRMZM2G110287	0	2.50981e-07	0
GRMZM2G110289	0	5.07652e-07	0
GRMZM2G110295	0	1.96127e-07	0
GRMZM2G110298	0	1.28475e-07	0
GRMZM2G110309	0	6.35009e-07	0
GRMZM2G110332	0	8.71426e-08	0
GRMZM2G110345	0	2.76278e-08	0
GRMZM2G110509	0	1.01502e-06	0
GRMZM2G110541	0	1.66651e-07	0
GRMZM2G110567	0	2.23559e-06	0
GRMZM2G110572	0	1.55435e-07	0
GRMZM2G110626	0	2.8426e-07	0
GRMZM2G110735	0	4.17602e-07	0
GRMZM2G110822	0	1.25344e-07	0
GRMZM2G110897	0	2.05096e-07	0
GRMZM2G110932	0	4.24231e-05	0
GRMZM2G110976	0	1.03405e-06	0
GRMZM2G111015	0	6.6491e-08	0
GRMZM2G111017	0	7.25297e-07	0
GRMZM2G111172	0	9.25623e-07	0
GRMZM2G111204	0	3.11153e-07	0
GRMZM2G111238	0	2.02874e-07	0
GRMZM2G111300	0	4.63375e-05	0
GRMZM2G111309	0	3.01606e-07	0
GRMZM2G111421	0	3.84721e-07	0
GRMZM2G111510	0	9.39263e-07	0
GRMZM2G111614	0	1.68126e-06	0
GRMZM2G111632	0	3.36692e-06	0
GRMZM2G111679	0	0.00044179	0
GRMZM2G111713	0	1.59888e-07	0
GRMZM2G111898	0	1.03447e-05	0
GRMZM2G111903	0	4.3939e-08	0
GRMZM2G111923	0	3.14097e-08	0
GRMZM2G111926	0	6.42005e-09	0
GRMZM2G111954	0	2.70326e-07	0
GRMZM2G111975	0	2.08294e-06	0
GRMZM2G112149	0	8.58878e-05	0
GRMZM2G112284	0	1.9582e-07	0
GRMZM2G112336	0	2.07803e-06	0
GRMZM2G112377	0	2.88623e-08	0
GRMZM2G112488	0	3.34813e-07	0
GRMZM2G112538	0	3.29147e-07	0
GRMZM2G112598	0	4.19125e-06	0
GRMZM2G112609	0	4.79496e-06	0
GRMZM2G112626	0	1.13006e-08	0
GRMZM2G112659	0	1.12428e-06	0
GRMZM2G112782	0	1.6108e-06	0
GRMZM2G112912	0	6.12464e-07	0
GRMZM2G113002	0	2.54904e-07	0
GRMZM2G113033	0	1.21129e-07	0
GRMZM2G113060	0	4.55621e-07	0
GRMZM2G113062	0	1.2674e-06	0
GRMZM2G113096	0	2.70025e-06	0
GRMZM2G113156	0	3.55989e-07	0
GRMZM2G113159	0	1.778e-06	0
GRMZM2G113202	0	2.40628e-07	0
GRMZM2G113203	0	2.92799e-05	0
GRMZM2G113239	0	1.98255e-05	0
GRMZM2G113244	0	4.40528e-08	0
GRMZM2G113325	0	1.34075e-06	0
GRMZM2G113351	0	2.05717e-07	0
GRMZM2G113365	0	7.41249e-07	0
GRMZM2G113401	0	4.03796e-06	0
GRMZM2G113415	0	7.75729e-07	0
GRMZM2G113439	0	4.14435e-06	0
GRMZM2G113569	0	1.09825e-06	0
GRMZM2G113592	0	2.48578e-05	0
GRMZM2G113619	0	4.17522e-07	0
GRMZM2G113640	0	0.000328447	0
GRMZM2G113652	0	1.97563e-06	0
GRMZM2G113682	0	1.37342e-06	0
GRMZM2G113771	0	0.000137712	0
GRMZM2G113775	0	3.51819e-08	0
GRMZM2G113815	0	1.92476e-06	0
GRMZM2G113911	0	8.60557e-08	0
GRMZM2G113950	0	2.88541e-07	0
GRMZM2G113959	0	2.26775e-06	0
GRMZM2G113967	0	7.54726e-07	0
GRMZM2G113995	0	0.000602657	0
GRMZM2G114052	0	1.0626e-06	0
GRMZM2G114140	0	1.35932e-05	0
GRMZM2G114172	0	4.09788e-06	0
GRMZM2G114182	0	7.71106e-08	0
GRMZM2G114184	0	1.72214e-06	0
GRMZM2G114186	0	2.52826e-07	0
GRMZM2G114220	0	4.54189e-06	0
GRMZM2G114371	0	2.4349e-05	0
GRMZM2G114380	0	1.66944e-08	0
GRMZM2G114394	0	2.51138e-06	0
GRMZM2G114398	0	1.09971e-05	0
GRMZM2G114461	0	7.74238e-06	0
GRMZM2G114513	0	6.04817e-07	0
GRMZM2G114584	0	9.60844e-07	0
GRMZM2G114681	0	0.00485132	0
GRMZM2G114739	0	1.82017e-06	0
GRMZM2G114793	0	1.13796e-05	0
GRMZM2G114861	0	3.21471e-06	0
GRMZM2G114873	0	0.00026734	0
GRMZM2G114945	0	1.85069e-07	0
GRMZM2G115013	0	6.116e-07	0
GRMZM2G115047	0	6.6628e-07	0
GRMZM2G115162	0	7.30379e-09	0
GRMZM2G115182	0	1.16676e-06	0
GRMZM2G115198	0	1.51114e-07	0
GRMZM2G115304	0	5.07885e-07	0
GRMZM2G115390	0	1.52459e-08	0
GRMZM2G115395	0	1.13633e-06	0
GRMZM2G115499	0	3.48154e-05	0
GRMZM2G115566	0	7.66963e-07	0
GRMZM2G115658	0	3.94294e-07	0
GRMZM2G115670	0	3.86648e-07	0
GRMZM2G115705	0	2.55213e-08	0
GRMZM2G115716	0	8.94476e-06	0
GRMZM2G115762	0	1.3348e-07	0
GRMZM2G115839	0	0.000125884	0
GRMZM2G115841	0	2.58705e-07	0
GRMZM2G115875	0	2.05621e-06	0
GRMZM2G115939	0	1.31851e-06	0
GRMZM2G116079	0	1.04455e-06	0
GRMZM2G116133	0	1.38208e-08	0
GRMZM2G116238	0	1.83272e-06	0
GRMZM2G116292	0	1.6842e-06	0
GRMZM2G116314	0	2.59372e-06	0
GRMZM2G116427	0	4.01889e-07	0
GRMZM2G116434	0	1.48898e-07	0
GRMZM2G116517	0	3.0942e-08	0
GRMZM2G116520	0	3.26402e-06	0
GRMZM2G116670	0	2.08338e-05	0
GRMZM2G116689	0	2.12405e-05	0
GRMZM2G116693	0	1.95415e-07	0
GRMZM2G116840	0	8.58956e-08	0
GRMZM2G116876	0	7.36719e-07	0
GRMZM2G116881	0	6.45621e-07	0
GRMZM2G116885	0	7.06503e-08	0
GRMZM2G116908	0	1.03466e-06	0
GRMZM2G116952	0	3.70109e-07	0
GRMZM2G116971	0	8.53892e-06	0
GRMZM2G117012	0	1.87431e-07	0
GRMZM2G117100	0	3.11577e-07	0
GRMZM2G117153	0	1.37735e-06	0
GRMZM2G117164	0	2.6059e-08	0
GRMZM2G117360	0	9.20044e-06	0
GRMZM2G117369	0	7.09267e-06	0
GRMZM2G117412	0	2.53288e-08	0
GRMZM2G117430	0	6.03915e-08	0
GRMZM2G117439	0	5.52819e-06	0
GRMZM2G117544	0	2.3246e-07	0
GRMZM2G117619	0	5.6016e-06	0
GRMZM2G117700	0	5.11955e-07	0
GRMZM2G117707	0	1.59052e-06	0
GRMZM2G117754	0	1.14983e-07	0
GRMZM2G117776	0	6.75034e-05	0
GRMZM2G117796	0	3.83792e-07	0
GRMZM2G117942	0	3.4137e-08	0
GRMZM2G117971	0	8.85999e-08	0
GRMZM2G118208	0	3.7284e-07	0
GRMZM2G118243	0	1.6203e-06	0
GRMZM2G118485	0	9.43344e-07	0
GRMZM2G118515	0	1.2582e-06	0
GRMZM2G118737	0	5.4278e-07	0
GRMZM2G118800	0	1.63699e-07	0
GRMZM2G118809	0	1.09602e-06	0
GRMZM2G118870	0	4.85449e-06	0
GRMZM2G118951	0	3.62541e-05	0
GRMZM2G118979	0	8.43985e-07	0
GRMZM2G119067	0	0.000156119	0
GRMZM2G119079	0	5.91808e-09	0
GRMZM2G119104	0	1.32398e-06	0
GRMZM2G119186	0	2.32762e-06	0
GRMZM2G119258	0	5.46759e-06	0
GRMZM2G119339	0	5.35589e-07	0
GRMZM2G119357	0	3.11701e-07	0
GRMZM2G119361	0	3.43327e-05	0
GRMZM2G119482	0	2.85307e-05	0
GRMZM2G119523	0	5.46349e-06	0
GRMZM2G119583	0	4.29893e-07	0
GRMZM2G119657	0	4.10715e-06	0
GRMZM2G119705	0	1.90475e-05	0
GRMZM2G119740	0	1.16486e-07	0
GRMZM2G119745	0	3.5482e-08	0
GRMZM2G119778	0	3.86166e-06	0
GRMZM2G119783	0	1.40108e-08	0
GRMZM2G119867	0	4.30803e-07	0
GRMZM2G119890	0	1.46277e-07	0
GRMZM2G119894	0	0.000138532	0
GRMZM2G119906	0	5.62332e-07	0
GRMZM2G119930	0	1.48551e-07	0
GRMZM2G119932	0	5.42848e-08	0
GRMZM2G119950	0	1.03291e-05	0
GRMZM2G119967	0	1.65901e-05	0
GRMZM2G119975	0	1.48635e-07	0
GRMZM2G120016	0	1.11355e-07	0
GRMZM2G120167	0	2.2522e-07	0
GRMZM2G120182	0	2.48012e-08	0
GRMZM2G120304	0	8.53991e-09	0
GRMZM2G120329	0	0.00014212	0
GRMZM2G120371	0	1.61696e-08	0
GRMZM2G120621	0	1.27047e-07	0
GRMZM2G120652	0	1.93406e-08	0
GRMZM2G120657	0	5.64624e-05	0
GRMZM2G120740	0	9.30323e-07	0
GRMZM2G120918	0	2.15876e-08	0
GRMZM2G120922	0	6.4836e-08	0
GRMZM2G120954	0	4.70041e-07	0
GRMZM2G120971	0	1.74311e-07	0
GRMZM2G120973	0	0.000194172	0
GRMZM2G121022	0	1.0092e-07	0
GRMZM2G121047	0	5.32714e-07	0
GRMZM2G121063	0	4.63821e-06	0
GRMZM2G121074	0	8.80774e-06	0
GRMZM2G121128	0	3.30522e-08	0
GRMZM2G121186	0	2.66641e-07	0
GRMZM2G121208	0	9.47276e-08	0
GRMZM2G121262	0	6.77463e-07	0
GRMZM2G121354	0	6.05796e-05	0
GRMZM2G121366	0	1.68573e-06	0
GRMZM2G121458	0	3.04553e-08	0
GRMZM2G121510	0	7.89049e-07	0
GRMZM2G121514	0	4.27781e-06	0
GRMZM2G121516	0	2.41146e-08	0
GRMZM2G121573	0	1.52974e-06	0
GRMZM2G121612	0	4.81127e-08	0
GRMZM2G121715	0	2.52849e-06	0
GRMZM2G122045	0	2.21318e-07	0
GRMZM2G122057	0	2.7582e-07	0
GRMZM2G122061	0	2.78605e-07	0
GRMZM2G122072	0	6.47072e-08	0
GRMZM2G122126	0	2.19617e-06	0
GRMZM2G122139	0	6.00608e-05	0
GRMZM2G122223	0	5.24509e-06	0
GRMZM2G122239	0	1.66479e-06	0
GRMZM2G122296	0	1.0193e-06	0
GRMZM2G122335	0	7.13826e-07	0
GRMZM2G122344	0	7.63234e-07	0
GRMZM2G122443	0	3.13738e-07	0
GRMZM2G122481	0	7.17968e-07	0
GRMZM2G122584	0	2.92037e-06	0
GRMZM2G122656	0	3.84405e-06	0
GRMZM2G122750	0	9.10454e-07	0
GRMZM2G122780	0	8.31054e-06	0
GRMZM2G122863	0	0.00018913	0
GRMZM2G122869	0	1.23321e-08	0
GRMZM2G122897	0	1.2452e-06	0
GRMZM2G122935	0	1.79887e-05	0
GRMZM2G122954	0	2.86022e-08	0
GRMZM2G123122	0	9.2983e-07	0
GRMZM2G123143	0	4.20101e-07	0
GRMZM2G123159	0	3.03279e-08	0
GRMZM2G123204	0	1.31703e-06	0
GRMZM2G123246	0	4.51695e-07	0
GRMZM2G123309	0	8.43959e-07	0
GRMZM2G123410	0	1.36935e-06	0
GRMZM2G123495	0	5.76699e-05	0
GRMZM2G123503	0	6.76685e-05	0
GRMZM2G123585	0	1.66483e-07	0
GRMZM2G123667	0	3.61617e-06	0
GRMZM2G123791	0	6.10595e-08	0
GRMZM2G123977	0	8.38632e-07	0
GRMZM2G123986	0	1.64603e-06	0
GRMZM2G123996	0	1.61661e-06	0
GRMZM2G124079	0	8.05211e-06	0
GRMZM2G124103	0	9.77873e-08	0
GRMZM2G124203	0	6.64339e-07	0
GRMZM2G124335	0	2.35679e-07	0
GRMZM2G124371	0	1.14024e-05	0
GRMZM2G124416	0	7.25056e-05	0
GRMZM2G124441	0	1.0093e-06	0
GRMZM2G124495	0	1.8236e-07	0
GRMZM2G124532	0	2.11515e-06	0
GRMZM2G124563	0	4.83089e-05	0
GRMZM2G124644	0	1.17722e-07	0
GRMZM2G124671	0	2.27731e-08	0
GRMZM2G124872	0	2.44412e-06	0
GRMZM2G124911	0	2.65572e-07	0
GRMZM2G124963	0	1.75635e-07	0
GRMZM2G125034	0	1.19122e-08	0
GRMZM2G125241	0	1.89928e-05	0
GRMZM2G125304	0	4.88419e-07	0
GRMZM2G125308	0	1.30501e-05	0
GRMZM2G125314	0	4.56499e-05	0
GRMZM2G125455	0	2.89661e-06	0
GRMZM2G125494	0	2.14543e-06	0
GRMZM2G125512	0	0.000150102	0
GRMZM2G125522	0	2.13891e-08	0
GRMZM2G125596	0	3.11707e-06	0
GRMZM2G125617	0	1.27132e-05	0
GRMZM2G125668	0	7.70817e-08	0
GRMZM2G125704	0	2.2643e-06	0
GRMZM2G125728	0	6.84568e-08	0
GRMZM2G125762	0	2.42386e-05	0
GRMZM2G126038	0	1.2791e-06	0
GRMZM2G126048	0	9.58577e-06	0
GRMZM2G126161	0	7.90382e-07	0
GRMZM2G126170	0	1.52173e-05	0
GRMZM2G126197	0	1.73441e-06	0
GRMZM2G126253	0	1.23047e-08	0
GRMZM2G126292	0	3.87669e-07	0
GRMZM2G126397	0	1.13984e-08	0
GRMZM2G126413	0	1.11963e-06	0
GRMZM2G126446	0	2.26538e-05	0
GRMZM2G126580	0	4.46456e-07	0
GRMZM2G126586	0	1.0686e-07	0
GRMZM2G126646	0	1.48689e-06	0
GRMZM2G126665	0	1.83292e-07	0
GRMZM2G126682	0	0.000753773	0
GRMZM2G126745	0	1.20926e-06	0
GRMZM2G126772	0	5.01867e-06	0
GRMZM2G126808	0	8.40677e-07	0
GRMZM2G126832	0	1.46756e-05	0
GRMZM2G126858	0	5.21306e-07	0
GRMZM2G126873	0	3.28175e-06	0
GRMZM2G126900	0	7.72105e-08	0
GRMZM2G126928	0	4.9443e-07	0
GRMZM2G126975	0	4.4378e-05	0
GRMZM2G126988	0	1.4817e-06	0
GRMZM2G127168	0	0.00034552	0
GRMZM2G127299	0	2.02741e-08	0
GRMZM2G127328	0	1.52639e-08	0
GRMZM2G127379	0	1.55202e-07	0
GRMZM2G127396	0	1.55307e-06	0
GRMZM2G127412	0	2.01392e-06	0
GRMZM2G127548	0	2.66681e-07	0
GRMZM2G127581	0	2.83306e-05	0
GRMZM2G127609	0	2.66456e-08	0
GRMZM2G127714	0	5.618e-07	0
GRMZM2G127729	0	4.28396e-07	0
GRMZM2G127948	0	9.06576e-08	0
GRMZM2G127949	0	2.98668e-06	0
GRMZM2G128056	0	3.13571e-07	0
GRMZM2G128114	0	1.91125e-06	0
GRMZM2G128160	0	3.80002e-06	0
GRMZM2G128179	0	9.90255e-09	0
GRMZM2G128189	0	1.62076e-05	0
GRMZM2G128206	0	8.50481e-07	0
GRMZM2G128315	0	8.80001e-07	0
GRMZM2G128426	0	2.1877e-07	0
GRMZM2G128577	0	2.38494e-08	0
GRMZM2G128688	0	8.9327e-05	0
GRMZM2G128807	0	1.4789e-06	0
GRMZM2G128809	0	4.06008e-06	0
GRMZM2G128877	0	8.18553e-08	0
GRMZM2G128914	0	6.2621e-09	0
GRMZM2G128918	0	5.90653e-07	0
GRMZM2G129007	0	5.06303e-07	0
GRMZM2G129015	0	2.33792e-07	0
GRMZM2G129064	0	3.15177e-07	0
GRMZM2G129140	0	2.96931e-07	0
GRMZM2G129146	0	8.6854e-07	0
GRMZM2G129238	0	0.000149022	0
GRMZM2G129243	0	3.79471e-06	0
GRMZM2G129357	0	7.01906e-06	0
GRMZM2G129405	0	1.96973e-07	0
GRMZM2G129428	0	3.2764e-08	0
GRMZM2G129431	0	2.18152e-08	0
GRMZM2G129453	0	1.81348e-06	0
GRMZM2G129585	0	0.000810692	0
GRMZM2G129615	0	2.17617e-06	0
GRMZM2G129806	0	8.18393e-08	0
GRMZM2G129817	0	1.46387e-06	0
GRMZM2G129860	0	0.000495864	0
GRMZM2G129865	0	3.97857e-06	0
GRMZM2G129879	0	2.46249e-07	0
GRMZM2G129954	0	1.4211e-07	0
GRMZM2G130002	0	1.95518e-06	0
GRMZM2G130018	0	1.88922e-06	0
GRMZM2G130043	0	2.04505e-07	0
GRMZM2G130046	0	1.34351e-05	0
GRMZM2G130101	0	5.69346e-06	0
GRMZM2G130127	0	5.42075e-08	0
GRMZM2G130149	0	3.04212e-07	0
GRMZM2G130207	0	6.93091e-07	0
GRMZM2G130260	0	2.54786e-07	0
GRMZM2G130356	0	0.000411723	0
GRMZM2G130358	0	8.63214e-07	0
GRMZM2G130374	0	4.46594e-07	0
GRMZM2G130375	0	8.57855e-07	0
GRMZM2G130425	0	6.03218e-07	0
GRMZM2G130459	0	0.000182291	0
GRMZM2G130586	0	2.81481e-05	0
GRMZM2G130943	0	1.28737e-07	0
GRMZM2G130959	0	7.29018e-08	0
GRMZM2G131020	0	2.14624e-06	0
GRMZM2G131120	0	2.76038e-07	0
GRMZM2G131167	0	4.6007e-06	0
GRMZM2G131315	0	4.31422e-07	0
GRMZM2G131321	0	8.27013e-07	0
GRMZM2G131334	0	3.73606e-05	0
GRMZM2G131443	0	3.54128e-08	0
GRMZM2G131448	0	1.46372e-06	0
GRMZM2G131482	0	5.6162e-08	0
GRMZM2G131489	0	2.12204e-08	0
GRMZM2G131516	0	1.06598e-05	0
GRMZM2G131539	0	6.21726e-07	0
GRMZM2G131575	0	1.72768e-07	0
GRMZM2G131591	0	5.9947e-08	0
GRMZM2G131597	0	9.90708e-07	0
GRMZM2G131683	0	5.94365e-08	0
GRMZM2G131784	0	2.41755e-05	0
GRMZM2G131815	0	5.85699e-07	0
GRMZM2G131817	0	6.36934e-07	0
GRMZM2G131961	0	4.90554e-09	0
GRMZM2G131988	0	9.29259e-06	0
GRMZM2G132060	0	1.0292e-08	0
GRMZM2G132116	0	0.000437668	0
GRMZM2G132185	0	3.51576e-07	0
GRMZM2G132218	0	6.10303e-07	0
GRMZM2G132301	0	1.59537e-07	0
GRMZM2G132358	0	1.2586e-08	0
GRMZM2G132367	0	6.79402e-07	0
GRMZM2G132431	0	1.03136e-08	0
GRMZM2G132450	0	5.55497e-09	0
GRMZM2G132468	0	9.04338e-07	0
GRMZM2G132504	0	1.83607e-08	0
GRMZM2G132593	0	5.48316e-06	0
GRMZM2G132712	0	3.16789e-07	0
GRMZM2G132759	0	1.04543e-06	0
GRMZM2G132780	0	0.00012075	0
GRMZM2G132875	0	7.581e-06	0
GRMZM2G132903	0	1.28307e-05	0
GRMZM2G132936	0	0.000477796	0
GRMZM2G132944	0	1.8664e-08	0
GRMZM2G132968	0	2.9023e-05	0
GRMZM2G132995	0	1.76567e-06	0
GRMZM2G133021	0	1.15346e-07	0
GRMZM2G133028	0	4.31144e-06	0
GRMZM2G133029	0	3.06766e-05	0
GRMZM2G133189	0	9.37274e-08	0
GRMZM2G133314	0	1.52868e-06	0
GRMZM2G133358	0	0.000143791	0
GRMZM2G133400	0	9.83334e-07	0
GRMZM2G133566	0	1.53544e-06	0
GRMZM2G133621	0	3.25558e-08	0
GRMZM2G133629	0	4.67369e-07	0
GRMZM2G133646	0	0.000725553	0
GRMZM2G133652	0	1.13765e-07	0
GRMZM2G133716	0	5.60394e-07	0
GRMZM2G133749	0	2.68963e-07	0
GRMZM2G133952	0	0.000300965	0
GRMZM2G133986	0	1.22761e-07	0
GRMZM2G134020	0	0.000476493	0
GRMZM2G134054	0	1.43241e-08	0
GRMZM2G134104	0	4.60013e-05	0
GRMZM2G134182	0	1.4044e-06	0
GRMZM2G134227	0	4.9318e-07	0
GRMZM2G134244	0	1.98714e-08	0
GRMZM2G134256	0	2.20874e-07	0
GRMZM2G134308	0	1.08614e-05	0
GRMZM2G134313	0	6.42774e-07	0
GRMZM2G134325	0	6.97142e-07	0
GRMZM2G134341	0	1.94226e-07	0
GRMZM2G134396	0	5.04043e-07	0
GRMZM2G134439	0	4.19568e-05	0
GRMZM2G134668	0	3.05445e-06	0
GRMZM2G134708	0	1.37299e-05	0
GRMZM2G134738	0	1.90316e-07	0
GRMZM2G134747	0	8.88716e-06	0
GRMZM2G134749	0	3.56987e-08	0
GRMZM2G134761	0	9.7883e-09	0
GRMZM2G134770	0	2.75426e-06	0
GRMZM2G134806	0	1.25875e-06	0
GRMZM2G134862	0	2.63143e-06	0
GRMZM2G134866	0	1.66688e-07	0
GRMZM2G134888	0	2.72087e-07	0
GRMZM2G134976	0	1.54429e-07	0
GRMZM2G134982	0	1.45083e-06	0
GRMZM2G135029	0	1.40943e-07	0
GRMZM2G135087	0	6.37291e-06	0
GRMZM2G135132	0	3.53706e-06	0
GRMZM2G135236	0	5.05108e-05	0
GRMZM2G135283	0	9.69507e-09	0
GRMZM2G135366	0	0.000235698	0
GRMZM2G135430	0	0.0001904	0
GRMZM2G135470	0	0.000141578	0
GRMZM2G135498	0	4.48364e-07	0
GRMZM2G135501	0	9.88899e-07	0
GRMZM2G135651	0	3.30883e-07	0
GRMZM2G135674	0	2.73458e-07	0
GRMZM2G135770	0	6.27633e-06	0
GRMZM2G135782	0	1.91175e-07	0
GRMZM2G135790	0	1.57524e-05	0
GRMZM2G135808	0	5.11299e-06	0
GRMZM2G135839	0	6.31685e-06	0
GRMZM2G135849	0	5.84089e-07	0
GRMZM2G135893	0	6.33766e-06	0
GRMZM2G135949	0	7.93967e-05	0
GRMZM2G135970	0	2.65396e-07	0
GRMZM2G136058	0	1.19423e-06	0
GRMZM2G136067	0	4.12054e-06	0
GRMZM2G136262	0	7.28547e-07	0
GRMZM2G136266	0	2.79574e-07	0
GRMZM2G136270	0	6.59299e-07	0
GRMZM2G136306	0	1.3426e-07	0
GRMZM2G136367	0	6.94374e-08	0
GRMZM2G136369	0	3.57542e-07	0
GRMZM2G136389	0	1.98668e-07	0
GRMZM2G136443	0	0.00248519	0
GRMZM2G136453	0	5.46439e-08	0
GRMZM2G136455	0	3.1068e-06	0
GRMZM2G136563	0	0.00019086	0
GRMZM2G136599	0	0.000471084	0
GRMZM2G136624	0	7.19047e-07	0
GRMZM2G136665	0	8.41312e-08	0
GRMZM2G136794	0	1.05563e-06	0
GRMZM2G136838	0	6.93015e-06	0
GRMZM2G136895	0	2.79674e-05	0
GRMZM2G136960	0	3.29271e-07	0
GRMZM2G136975	0	6.02506e-07	0
GRMZM2G137029	0	4.52307e-06	0
GRMZM2G137077	0	7.75123e-07	0
GRMZM2G137329	0	1.3446e-07	0
GRMZM2G137338	0	0.00018571	0
GRMZM2G137535	0	0.000174191	0
GRMZM2G137569	0	5.90895e-05	0
GRMZM2G137724	0	2.48109e-06	0
GRMZM2G137802	0	1.48619e-07	0
GRMZM2G137891	0	1.12146e-07	0
GRMZM2G137961	0	1.28558e-05	0
GRMZM2G138053	0	1.52334e-07	0
GRMZM2G138067	0	7.2095e-07	0
GRMZM2G138077	0	2.01096e-08	0
GRMZM2G138245	0	0.000371935	0
GRMZM2G138258	0	2.88045e-07	0
GRMZM2G138303	0	2.82429e-08	0
GRMZM2G138396	0	3.44388e-06	0
GRMZM2G138410	0	1.70476e-06	0
GRMZM2G138423	0	5.67517e-06	0
GRMZM2G138429	0	9.13604e-08	0
GRMZM2G138475	0	1.32582e-07	0
GRMZM2G138566	0	9.29997e-09	0
GRMZM2G138572	0	7.11374e-07	0
GRMZM2G138583	0	5.12393e-07	0
GRMZM2G138676	0	2.02064e-08	0
GRMZM2G138842	0	5.87358e-08	0
GRMZM2G138861	0	8.54622e-06	0
GRMZM2G138976	0	0.000123349	0
GRMZM2G139031	0	1.86203e-05	0
GRMZM2G139085	0	5.5374e-07	0
GRMZM2G139141	0	6.0677e-07	0
GRMZM2G139160	0	6.62124e-07	0
GRMZM2G139210	0	6.74051e-08	0
GRMZM2G139223	0	3.72457e-05	0
GRMZM2G139250	0	3.28861e-07	0
GRMZM2G139329	0	9.36196e-06	0
GRMZM2G139467	0	3.33733e-06	0
GRMZM2G139550	0	1.7737e-06	0
GRMZM2G139617	0	2.91594e-06	0
GRMZM2G139657	0	1.0899e-05	0
GRMZM2G139683	0	1.11577e-06	0
GRMZM2G139688	0	1.35629e-05	0
GRMZM2G139691	0	1.65902e-07	0
GRMZM2G139714	0	4.76362e-06	0
GRMZM2G139744	0	2.48192e-05	0
GRMZM2G139760	0	2.23491e-05	0
GRMZM2G139815	0	5.17251e-06	0
GRMZM2G139852	0	2.10652e-06	0
GRMZM2G139855	0	2.01936e-07	0
GRMZM2G139858	0	0.000314352	0
GRMZM2G139880	0	2.38928e-07	0
GRMZM2G139894	0	2.74724e-08	0
GRMZM2G139903	0	1.01005e-07	0
GRMZM2G139952	0	0.000116487	0
GRMZM2G140011	0	5.2885e-06	0
GRMZM2G140047	0	1.46628e-05	0
GRMZM2G140078	0	3.36731e-08	0
GRMZM2G140156	0	1.46164e-06	0
GRMZM2G140223	0	3.0483e-06	0
GRMZM2G140288	0	4.12178e-07	0
GRMZM2G140328	0	0.000143264	0
GRMZM2G140342	0	1.25713e-06	0
GRMZM2G140394	0	1.28288e-05	0
GRMZM2G140432	0	0.00105715	0
GRMZM2G140602	0	1.43256e-07	0
GRMZM2G140633	0	6.53739e-06	0
GRMZM2G140669	0	9.65653e-08	0
GRMZM2G140726	0	3.47729e-07	0
GRMZM2G140737	0	8.52868e-07	0
GRMZM2G140752	0	6.68406e-08	0
GRMZM2G140799	0	4.2884e-08	0
GRMZM2G140824	0	1.73478e-08	0
GRMZM2G140837	0	7.26757e-07	0
GRMZM2G140989	0	1.50923e-06	0
GRMZM2G140996	0	3.51369e-05	0
GRMZM2G141133	0	1.31498e-06	0
GRMZM2G141258	0	4.29103e-08	0
GRMZM2G141299	0	3.37973e-06	0
GRMZM2G141332	0	6.41985e-07	0
GRMZM2G141353	0	9.0177e-08	0
GRMZM2G141355	0	7.84749e-07	0
GRMZM2G141551	0	1.17535e-06	0
GRMZM2G141704	0	2.29944e-06	0
GRMZM2G141707	0	1.48959e-07	0
GRMZM2G141818	0	9.92849e-07	0
GRMZM2G141925	0	2.90348e-06	0
GRMZM2G141931	0	4.39818e-07	0
GRMZM2G142072	0	1.2325e-07	0
GRMZM2G142249	0	1.61414e-06	0
GRMZM2G142315	0	4.19744e-07	0
GRMZM2G142334	0	4.61448e-07	0
GRMZM2G142344	0	2.59904e-06	0
GRMZM2G142363	0	9.69751e-09	0
GRMZM2G142383	0	1.1649e-06	0
GRMZM2G142413	0	3.74836e-06	0
GRMZM2G142544	0	0.000941522	0
GRMZM2G142553	0	8.56926e-08	0
GRMZM2G142620	0	0.000259966	0
GRMZM2G142645	0	5.50871e-09	0
GRMZM2G142660	0	1.68334e-05	0
GRMZM2G142664	0	2.04339e-06	0
GRMZM2G142740	0	7.79511e-07	0
GRMZM2G142820	0	8.84801e-07	0
GRMZM2G142825	0	0.000201628	0
GRMZM2G142898	0	1.66482e-07	0
GRMZM2G142964	0	4.21879e-07	0
GRMZM2G142984	0	1.52096e-06	0
GRMZM2G143008	0	1.30277e-05	0
GRMZM2G143102	0	1.3975e-06	0
GRMZM2G143139	0	5.09062e-07	0
GRMZM2G143187	0	3.65972e-07	0
GRMZM2G143244	0	3.80858e-07	0
GRMZM2G143246	0	1.31305e-07	0
GRMZM2G143445	0	3.97892e-07	0
GRMZM2G143512	0	7.10825e-09	0
GRMZM2G143590	0	1.12934e-05	0
GRMZM2G143591	0	2.56844e-08	0
GRMZM2G143627	0	3.45041e-07	0
GRMZM2G143651	0	2.97578e-07	0
GRMZM2G143756	0	5.52835e-07	0
GRMZM2G143765	0	2.51826e-07	0
GRMZM2G143777	0	3.51019e-07	0
GRMZM2G144008	0	3.69195e-08	0
GRMZM2G144020	0	2.26971e-05	0
GRMZM2G144088	0	8.27437e-07	0
GRMZM2G144153	0	8.29049e-08	0
GRMZM2G144166	0	2.10164e-07	0
GRMZM2G144172	0	4.73866e-07	0
GRMZM2G144197	0	7.59286e-06	0
GRMZM2G144254	0	2.90464e-06	0
GRMZM2G144420	0	3.40143e-06	0
GRMZM2G144635	0	6.85092e-07	0
GRMZM2G144645	0	2.87319e-08	0
GRMZM2G144648	0	2.50027e-05	0
GRMZM2G144739	0	4.37303e-07	0
GRMZM2G144997	0	2.64492e-05	0
GRMZM2G145024	0	3.4718e-07	0
GRMZM2G145029	0	8.11592e-05	0
GRMZM2G145088	0	1.17736e-06	0
GRMZM2G145107	0	2.66289e-06	0
GRMZM2G145242	0	2.10664e-07	0
GRMZM2G145280	0	1.57467e-05	0
GRMZM2G145370	0	3.49572e-07	0
GRMZM2G145412	0	2.90278e-08	0
GRMZM2G145440	0	6.68937e-06	0
GRMZM2G145444	0	0.000160574	0
GRMZM2G145473	0	7.56843e-08	0
GRMZM2G145480	0	3.00638e-07	0
GRMZM2G145633	0	3.63504e-07	0
GRMZM2G145651	0	1.63705e-06	0
GRMZM2G145662	0	6.89165e-07	0
GRMZM2G145666	0	8.97919e-07	0
GRMZM2G145709	0	2.15483e-08	0
GRMZM2G145715	0	4.24163e-06	0
GRMZM2G145718	0	4.07665e-08	0
GRMZM2G145720	0	5.04431e-08	0
GRMZM2G145827	0	2.40277e-06	0
GRMZM2G145854	0	9.39566e-08	0
GRMZM2G145944	0	4.93193e-08	0
GRMZM2G146004	0	1.20513e-05	0
GRMZM2G146028	0	7.94343e-06	0
GRMZM2G146192	0	2.82894e-07	0
GRMZM2G146206	0	3.84683e-07	0
GRMZM2G146219	0	2.67759e-08	0
GRMZM2G146313	0	2.95595e-06	0
GRMZM2G146331	0	1.53162e-06	0
GRMZM2G146378	0	1.08464e-05	0
GRMZM2G146386	0	1.05562e-07	0
GRMZM2G146416	0	5.27462e-07	0
GRMZM2G146446	0	2.78845e-07	0
GRMZM2G146514	0	1.2178e-08	0
GRMZM2G146677	0	0.0011712	0
GRMZM2G146760	0	1.33882e-05	0
GRMZM2G146761	0	5.46189e-07	0
GRMZM2G146819	0	1.01223e-06	0
GRMZM2G146847	0	1.04641e-05	0
GRMZM2G146887	0	1.07455e-08	0
GRMZM2G146951	0	5.99715e-08	0
GRMZM2G147026	0	8.00122e-08	0
GRMZM2G147210	0	1.15161e-08	0
GRMZM2G147243	0	4.7762e-06	0
GRMZM2G147245	0	8.18143e-08	0
GRMZM2G147256	0	1.80945e-07	0
GRMZM2G147327	0	1.68455e-07	0
GRMZM2G147332	0	1.18109e-07	0
GRMZM2G147420	0	1.13681e-07	0
GRMZM2G147450	0	1.15642e-07	0
GRMZM2G147481	0	5.02763e-07	0
GRMZM2G147491	0	4.79627e-08	0
GRMZM2G147500	0	1.16927e-08	0
GRMZM2G147587	0	2.73948e-08	0
GRMZM2G147614	0	3.89393e-07	0
GRMZM2G147629	0	4.91273e-07	0
GRMZM2G147701	0	1.09007e-05	0
GRMZM2G147726	0	8.31878e-07	0
GRMZM2G147727	0	7.1993e-06	0
GRMZM2G147775	0	0.00140258	0
GRMZM2G147791	0	8.73074e-07	0
GRMZM2G147814	0	1.21266e-08	0
GRMZM2G147849	0	3.28516e-07	0
GRMZM2G147854	0	1.89315e-06	0
GRMZM2G147862	0	9.50619e-05	0
GRMZM2G147880	0	5.67989e-07	0
GRMZM2G147961	0	9.27977e-07	0
GRMZM2G148115	0	7.26416e-07	0
GRMZM2G148130	0	1.93586e-08	0
GRMZM2G148249	0	2.29077e-06	0
GRMZM2G148441	0	5.77422e-05	0
GRMZM2G148460	0	2.42143e-06	0
GRMZM2G148495	0	8.06998e-08	0
GRMZM2G148594	0	4.09533e-07	0
GRMZM2G148633	0	1.27747e-06	0
GRMZM2G148772	0	5.9608e-08	0
GRMZM2G148773	0	7.24058e-09	0
GRMZM2G148796	0	7.89687e-08	0
GRMZM2G148864	0	3.31196e-08	0
GRMZM2G148904	0	2.83716e-07	0
GRMZM2G149028	0	1.70303e-08	0
GRMZM2G149040	0	5.40643e-08	0
GRMZM2G149211	0	4.74569e-07	0
GRMZM2G149219	0	1.44341e-06	0
GRMZM2G149230	0	1.68852e-05	0
GRMZM2G149238	0	1.09433e-06	0
GRMZM2G149272	0	4.82733e-08	0
GRMZM2G149273	0	4.59618e-07	0
GRMZM2G149281	0	1.05189e-07	0
GRMZM2G149535	0	4.28495e-06	0
GRMZM2G149543	0	7.8556e-09	0
GRMZM2G149636	0	1.75035e-06	0
GRMZM2G149639	0	1.59659e-06	0
GRMZM2G149704	0	5.42731e-07	0
GRMZM2G149808	0	0.00015801	0
GRMZM2G149837	0	1.14988e-06	0
GRMZM2G149847	0	8.65793e-07	0
GRMZM2G149865	0	9.59339e-06	0
GRMZM2G149979	0	8.21698e-08	0
GRMZM2G149994	0	2.4481e-05	0
GRMZM2G150098	0	1.30104e-05	0
GRMZM2G150169	0	5.82613e-08	0
GRMZM2G150187	0	3.47089e-08	0
GRMZM2G150201	0	7.31708e-07	0
GRMZM2G150212	0	3.68221e-06	0
GRMZM2G150302	0	1.41275e-05	0
GRMZM2G150363	0	6.56481e-07	0
GRMZM2G150367	0	1.142e-08	0
GRMZM2G150406	0	1.63113e-07	0
GRMZM2G150471	0	2.63792e-07	0
GRMZM2G150485	0	2.03094e-06	0
GRMZM2G150496	0	7.14384e-09	0
GRMZM2G150521	0	7.03209e-07	0
GRMZM2G150631	0	1.97477e-08	0
GRMZM2G150656	0	4.02298e-05	0
GRMZM2G150697	0	1.14846e-07	0
GRMZM2G150726	0	5.63853e-09	0
GRMZM2G150758	0	5.48237e-06	0
GRMZM2G150866	0	2.47977e-05	0
GRMZM2G150867	0	6.22398e-05	0
GRMZM2G150912	0	5.00603e-06	0
GRMZM2G150941	0	9.61291e-07	0
GRMZM2G150952	0	1.70913e-07	0
GRMZM2G151009	0	7.36064e-06	0
GRMZM2G151169	0	2.20133e-07	0
GRMZM2G151195	0	2.14844e-06	0
GRMZM2G151230	0	3.27393e-08	0
GRMZM2G151236	0	1.36683e-08	0
GRMZM2G151252	0	5.35674e-07	0
GRMZM2G151266	0	7.89915e-09	0
GRMZM2G151268	0	1.67458e-07	0
GRMZM2G151529	0	1.67989e-05	0
GRMZM2G151564	0	5.66046e-06	0
GRMZM2G151576	0	0.00251841	0
GRMZM2G151763	0	3.53976e-08	0
GRMZM2G151893	0	1.08322e-06	0
GRMZM2G151916	0	7.42452e-09	0
GRMZM2G151921	0	7.20571e-07	0
GRMZM2G151923	0	7.04285e-07	0
GRMZM2G151934	0	7.14983e-07	0
GRMZM2G152056	0	2.0666e-07	0
GRMZM2G152089	0	9.11784e-06	0
GRMZM2G152126	0	5.92337e-06	0
GRMZM2G152127	0	7.39277e-07	0
GRMZM2G152135	0	1.267e-07	0
GRMZM2G152177	0	6.98411e-07	0
GRMZM2G152370	0	9.67366e-07	0
GRMZM2G152421	0	9.7808e-06	0
GRMZM2G152438	0	6.41059e-07	0
GRMZM2G152457	0	1.1577e-06	0
GRMZM2G152461	0	1.21031e-06	0
GRMZM2G152470	0	3.38322e-06	0
GRMZM2G152485	0	1.74801e-07	0
GRMZM2G152548	0	3.09212e-06	0
GRMZM2G152591	0	1.69076e-07	0
GRMZM2G152703	0	7.05875e-07	0
GRMZM2G152768	0	4.90354e-07	0
GRMZM2G152891	0	1.74874e-05	0
GRMZM2G152963	0	1.45491e-08	0
GRMZM2G153017	0	2.49782e-07	0
GRMZM2G153075	0	3.21515e-08	0
GRMZM2G153144	0	8.01125e-07	0
GRMZM2G153208	0	6.39973e-06	0
GRMZM2G153369	0	8.16873e-07	0
GRMZM2G153615	0	1.06629e-06	0
GRMZM2G153704	0	9.78036e-07	0
GRMZM2G153722	0	1.75784e-06	0
GRMZM2G153766	0	6.32648e-08	0
GRMZM2G153823	0	1.07857e-07	0
GRMZM2G153863	0	2.30923e-06	0
GRMZM2G153877	0	4.30218e-07	0
GRMZM2G153899	0	2.8171e-08	0
GRMZM2G153924	0	5.23511e-06	0
GRMZM2G153999	0	1.612e-06	0
GRMZM2G154007	0	3.88095e-07	0
GRMZM2G154119	0	7.35688e-07	0
GRMZM2G154156	0	1.14167e-06	0
GRMZM2G154267	0	3.19257e-05	0
GRMZM2G154316	0	7.23627e-07	0
GRMZM2G154366	0	5.51905e-07	0
GRMZM2G154437	0	4.74139e-07	0
GRMZM2G154442	0	4.59282e-07	0
GRMZM2G154489	0	4.2824e-05	0
GRMZM2G154499	0	0.00393232	0
GRMZM2G154505	0	7.97278e-07	0
GRMZM2G154578	0	2.01005e-06	0
GRMZM2G154621	0	1.28836e-08	0
GRMZM2G154628	0	0.000715454	0
GRMZM2G154789	0	3.92145e-07	0
GRMZM2G154881	0	1.27642e-06	0
GRMZM2G154892	0	1.70473e-06	0
GRMZM2G154958	0	1.11451e-06	0
GRMZM2G155021	0	7.15171e-08	0
GRMZM2G155073	0	0.00103832	0
GRMZM2G155217	0	9.21587e-06	0
GRMZM2G155232	0	1.876e-07	0
GRMZM2G155285	0	2.95183e-06	0
GRMZM2G155357	0	2.13886e-08	0
GRMZM2G155370	0	3.61319e-08	0
GRMZM2G155375	0	6.47621e-08	0
GRMZM2G155437	0	2.73274e-08	0
GRMZM2G155464	0	1.59242e-06	0
GRMZM2G155502	0	7.96634e-08	0
GRMZM2G155512	0	4.73595e-06	0
GRMZM2G155546	0	2.39244e-06	0
GRMZM2G155565	0	3.28317e-07	0
GRMZM2G155626	0	5.02181e-07	0
GRMZM2G155662	0	5.6153e-07	0
GRMZM2G155753	0	2.78046e-06	0
GRMZM2G155776	0	1.00517e-07	0
GRMZM2G155935	0	0.000336014	0
GRMZM2G155943	0	2.49787e-07	0
GRMZM2G155974	0	7.70021e-08	0
GRMZM2G156013	0	1.5539e-08	0
GRMZM2G156019	0	8.77502e-07	0
GRMZM2G156026	0	4.76227e-07	0
GRMZM2G156027	0	1.62973e-06	0
GRMZM2G156129	0	4.07254e-06	0
GRMZM2G156158	0	1.81463e-05	0
GRMZM2G156174	0	2.81484e-05	0
GRMZM2G156218	0	2.12844e-05	0
GRMZM2G156296	0	1.05254e-06	0
GRMZM2G156415	0	4.31559e-06	0
GRMZM2G156472	0	2.47508e-08	0
GRMZM2G156486	0	5.19604e-06	0
GRMZM2G156575	0	1.59029e-08	0
GRMZM2G156581	0	8.63749e-05	0
GRMZM2G156632	0	4.98077e-05	0
GRMZM2G156692	0	3.01391e-07	0
GRMZM2G156756	0	8.73392e-08	0
GRMZM2G156785	0	1.87854e-07	0
GRMZM2G156800	0	9.60907e-07	0
GRMZM2G156861	0	5.20891e-06	0
GRMZM2G157010	0	3.885e-07	0
GRMZM2G157027	0	2.16187e-07	0
GRMZM2G157068	0	3.18805e-08	0
GRMZM2G157147	0	6.95549e-09	0
GRMZM2G157197	0	3.02314e-07	0
GRMZM2G157267	0	1.59969e-06	0
GRMZM2G157306	0	2.53862e-07	0
GRMZM2G157354	0	5.74856e-06	0
GRMZM2G157379	0	3.33747e-08	0
GRMZM2G157458	0	4.72243e-07	0
GRMZM2G157462	0	2.70206e-06	0
GRMZM2G157481	0	1.35994e-05	0
GRMZM2G157716	0	9.25576e-07	0
GRMZM2G157729	0	1.24577e-05	0
GRMZM2G157836	0	6.38686e-08	0
GRMZM2G157925	0	5.06576e-08	0
GRMZM2G158008	0	3.39193e-07	0
GRMZM2G158034	0	4.44941e-06	0
GRMZM2G158131	0	1.6269e-08	0
GRMZM2G158179	0	0.000199518	0
GRMZM2G158191	0	1.95293e-07	0
GRMZM2G158252	0	1.65279e-07	0
GRMZM2G158279	0	1.69514e-07	0
GRMZM2G158328	0	8.87416e-08	0
GRMZM2G158437	0	4.80606e-07	0
GRMZM2G158568	0	1.06142e-07	0
GRMZM2G158609	0	2.20085e-06	0
GRMZM2G158627	0	4.82696e-08	0
GRMZM2G158645	0	1.97409e-08	0
GRMZM2G158884	0	8.37561e-07	0
GRMZM2G158885	0	8.87205e-09	0
GRMZM2G158918	0	4.51351e-05	0
GRMZM2G158972	0	1.72326e-08	0
GRMZM2G159013	0	1.35019e-05	0
GRMZM2G159016	0	1.22489e-07	0
GRMZM2G159028	0	4.01371e-05	0
GRMZM2G159041	0	8.96091e-07	0
GRMZM2G159053	0	5.37366e-07	0
GRMZM2G159171	0	7.30709e-06	0
GRMZM2G159295	0	2.41112e-06	0
GRMZM2G159357	0	2.03227e-07	0
GRMZM2G159427	0	6.47254e-06	0
GRMZM2G159431	0	6.35956e-07	0
GRMZM2G159477	0	6.96365e-07	0
GRMZM2G159500	0	1.66222e-06	0
GRMZM2G159535	0	1.56946e-05	0
GRMZM2G159538	0	1.60525e-06	0
GRMZM2G159587	0	0.0011835	0
GRMZM2G159643	0	9.48965e-08	0
GRMZM2G159660	0	1.70804e-06	0
GRMZM2G159720	0	5.19969e-07	0
GRMZM2G159744	0	2.73231e-07	0
GRMZM2G159756	0	1.14018e-08	0
GRMZM2G159824	0	5.75444e-07	0
GRMZM2G160046	0	5.99869e-07	0
GRMZM2G160174	0	4.12324e-07	0
GRMZM2G160211	0	1.33966e-05	0
GRMZM2G160268	0	6.41619e-09	0
GRMZM2G160324	0	5.83398e-07	0
GRMZM2G160354	0	4.12197e-07	0
GRMZM2G160527	0	1.7208e-07	0
GRMZM2G160556	0	5.07121e-08	0
GRMZM2G160569	0	1.75152e-07	0
GRMZM2G160702	0	7.81024e-05	0
GRMZM2G160887	0	2.29531e-06	0
GRMZM2G160922	0	4.64727e-07	0
GRMZM2G160958	0	7.78738e-05	0
GRMZM2G160996	0	2.2438e-07	0
GRMZM2G161012	0	7.7296e-07	0
GRMZM2G161212	0	1.13777e-06	0
GRMZM2G161242	0	0.00183097	0
GRMZM2G161245	0	2.27616e-06	0
GRMZM2G161255	0	2.70149e-06	0
GRMZM2G161285	0	3.61054e-06	0
GRMZM2G161295	0	2.12855e-07	0
GRMZM2G161306	0	1.92164e-08	0
GRMZM2G161368	0	2.07044e-05	0
GRMZM2G161418	0	7.40388e-08	0
GRMZM2G161452	0	8.52826e-08	0
GRMZM2G161493	0	1.63969e-05	0
GRMZM2G161534	0	1.79988e-08	0
GRMZM2G161553	0	4.5474e-07	0
GRMZM2G161668	0	6.40496e-07	0
GRMZM2G161673	0	1.27698e-08	0
GRMZM2G161680	0	3.18674e-06	0
GRMZM2G161761	0	6.92904e-06	0
GRMZM2G161891	0	4.37803e-07	0
GRMZM2G161913	0	1.97874e-06	0
GRMZM2G161932	0	4.12753e-05	0
GRMZM2G162154	0	1.58098e-06	0
GRMZM2G162175	0	4.48219e-07	0
GRMZM2G162251	0	8.47704e-08	0
GRMZM2G162266	0	0.000581528	0
GRMZM2G162282	0	1.71918e-08	0
GRMZM2G162292	0	7.25048e-08	0
GRMZM2G162316	0	7.40848e-06	0
GRMZM2G162359	0	4.32973e-06	0
GRMZM2G162382	0	1.03131e-07	0
GRMZM2G162388	0	6.92434e-07	0
GRMZM2G162409	0	6.58121e-07	0
GRMZM2G162413	0	1.04635e-06	0
GRMZM2G162426	0	1.03697e-08	0
GRMZM2G162443	0	2.31952e-06	0
GRMZM2G162445	0	6.08099e-07	0
GRMZM2G162525	0	2.64647e-05	0
GRMZM2G162531	0	1.43047e-06	0
GRMZM2G162668	0	7.69102e-07	0
GRMZM2G162699	0	1.85551e-07	0
GRMZM2G162739	0	1.4608e-06	0
GRMZM2G162764	0	3.01892e-06	0
GRMZM2G162786	0	3.47924e-07	0
GRMZM2G162829	0	1.52274e-07	0
GRMZM2G162868	0	3.55716e-07	0
GRMZM2G162928	0	5.4152e-07	0
GRMZM2G162968	0	7.99422e-06	0
GRMZM2G163059	0	2.83182e-07	0
GRMZM2G163081	0	3.32433e-06	0
GRMZM2G163141	0	3.30895e-07	0
GRMZM2G163193	0	1.57561e-06	0
GRMZM2G163200	0	1.49214e-08	0
GRMZM2G163227	0	6.95844e-06	0
GRMZM2G163233	0	2.06265e-08	0
GRMZM2G163247	0	6.44406e-07	0
GRMZM2G163406	0	1.57597e-06	0
GRMZM2G163407	0	8.00318e-07	0
GRMZM2G163421	0	2.75495e-07	0
GRMZM2G163550	0	1.64047e-08	0
GRMZM2G163769	0	6.24959e-05	0
GRMZM2G163798	0	1.18678e-05	0
GRMZM2G163860	0	2.05418e-07	0
GRMZM2G163914	0	1.37429e-06	0
GRMZM2G164062	0	8.03485e-06	0
GRMZM2G164072	0	6.76183e-05	0
GRMZM2G164074	0	5.66034e-06	0
GRMZM2G164113	0	2.52821e-06	0
GRMZM2G164117	0	7.21731e-08	0
GRMZM2G164165	0	1.11983e-07	0
GRMZM2G164185	0	3.27785e-07	0
GRMZM2G164263	0	1.60875e-06	0
GRMZM2G164277	0	6.77445e-08	0
GRMZM2G164308	0	4.05333e-07	0
GRMZM2G164325	0	1.45999e-06	0
GRMZM2G164378	0	1.15641e-07	0
GRMZM2G164400	0	2.0484e-06	0
GRMZM2G164440	0	4.12415e-07	0
GRMZM2G164493	0	1.70995e-06	0
GRMZM2G164558	0	1.31428e-07	0
GRMZM2G164580	0	3.96322e-07	0
GRMZM2G164612	0	2.69526e-07	0
GRMZM2G164669	0	4.12709e-07	0
GRMZM2G164759	0	3.60412e-07	0
GRMZM2G164814	0	2.15835e-05	0
GRMZM2G164948	0	1.10664e-07	0
GRMZM2G165195	0	4.23762e-07	0
GRMZM2G165231	0	9.08302e-07	0
GRMZM2G165351	0	1.5609e-06	0
GRMZM2G165355	0	1.49532e-07	0
GRMZM2G165357	0	4.49061e-06	0
GRMZM2G165383	0	1.97919e-07	0
GRMZM2G165461	0	2.64867e-07	0
GRMZM2G165521	0	4.42533e-05	0
GRMZM2G165619	0	3.16212e-08	0
GRMZM2G165655	0	4.26276e-07	0
GRMZM2G165679	0	0.00196028	0
GRMZM2G165757	0	4.82446e-08	0
GRMZM2G165926	0	6.56857e-07	0
GRMZM2G165944	0	7.59153e-07	0
GRMZM2G165960	0	6.47343e-08	0
GRMZM2G165969	0	9.42552e-08	0
GRMZM2G166035	0	2.53449e-07	0
GRMZM2G166044	0	1.2387e-06	0
GRMZM2G166049	0	1.95967e-08	0
GRMZM2G166297	0	2.00269e-06	0
GRMZM2G166524	0	0.000132639	0
GRMZM2G166572	0	5.37398e-06	0
GRMZM2G166639	0	6.14378e-09	0
GRMZM2G166684	0	1.00522e-06	0
GRMZM2G166719	0	7.06495e-08	0
GRMZM2G166738	0	1.55418e-08	0
GRMZM2G166753	0	4.85912e-05	0
GRMZM2G166767	0	6.51858e-06	0
GRMZM2G166771	0	5.5837e-07	0
GRMZM2G166946	0	9.51368e-08	0
GRMZM2G166976	0	1.0309e-07	0
GRMZM2G166985	0	8.37561e-08	0
GRMZM2G166987	0	0.00403907	0
GRMZM2G166999	0	4.07505e-06	0
GRMZM2G167018	0	5.37846e-06	0
GRMZM2G167245	0	2.80642e-08	0
GRMZM2G167247	0	6.70578e-07	0
GRMZM2G167356	0	1.1325e-05	0
GRMZM2G167497	0	1.11141e-06	0
GRMZM2G167548	0	3.52833e-07	0
GRMZM2G167554	0	1.78916e-07	0
GRMZM2G167668	0	1.50415e-05	0
GRMZM2G167686	0	7.19136e-05	0
GRMZM2G167689	0	1.3058e-07	0
GRMZM2G167718	0	5.1842e-06	0
GRMZM2G167872	0	4.58203e-06	0
GRMZM2G167886	0	3.68015e-06	0
GRMZM2G167999	0	5.19715e-07	0
GRMZM2G168087	0	4.99422e-07	0
GRMZM2G168166	0	4.83694e-07	0
GRMZM2G168176	0	3.02456e-07	0
GRMZM2G168240	0	1.92912e-07	0
GRMZM2G168252	0	7.69567e-07	0
GRMZM2G168332	0	1.36451e-08	0
GRMZM2G168364	0	1.40609e-06	0
GRMZM2G168744	0	7.48649e-08	0
GRMZM2G168849	0	1.9724e-07	0
GRMZM2G168888	0	0.000686552	0
GRMZM2G168913	0	9.40439e-08	0
GRMZM2G168959	0	4.51305e-05	0
GRMZM2G168980	0	2.21744e-08	0
GRMZM2G169020	0	6.73004e-05	0
GRMZM2G169044	0	2.75112e-06	0
GRMZM2G169095	0	2.12593e-07	0
GRMZM2G169240	0	6.02804e-07	0
GRMZM2G169316	0	1.74706e-06	0
GRMZM2G169365	0	7.47265e-06	0
GRMZM2G169384	0	3.72664e-07	0
GRMZM2G169458	0	3.01148e-07	0
GRMZM2G169462	0	4.42886e-08	0
GRMZM2G169548	0	5.9441e-07	0
GRMZM2G169553	0	2.58042e-05	0
GRMZM2G169584	0	0.000419136	0
GRMZM2G169593	0	2.62886e-07	0
GRMZM2G169615	0	7.46782e-06	0
GRMZM2G169681	0	2.75695e-06	0
GRMZM2G169726	0	4.12764e-07	0
GRMZM2G169820	0	9.38461e-06	0
GRMZM2G169825	0	2.4122e-08	0
GRMZM2G169994	0	7.32081e-08	0
GRMZM2G170008	0	0.000259372	0
GRMZM2G170016	0	4.42464e-06	0
GRMZM2G170017	0	1.70392e-07	0
GRMZM2G170061	0	2.31197e-05	0
GRMZM2G170120	0	1.77237e-06	0
GRMZM2G170161	0	2.88623e-07	0
GRMZM2G170276	0	7.56714e-08	0
GRMZM2G170289	0	9.29824e-07	0
GRMZM2G170299	0	3.03117e-05	0
GRMZM2G170313	0	5.98937e-07	0
GRMZM2G170326	0	5.47328e-06	0
GRMZM2G170365	0	3.31969e-07	0
GRMZM2G170388	0	3.36378e-06	0
GRMZM2G170397	0	6.2159e-07	0
GRMZM2G170400	0	6.6388e-07	0
GRMZM2G170420	0	7.8075e-05	0
GRMZM2G170591	0	3.25563e-07	0
GRMZM2G170646	0	4.57665e-08	0
GRMZM2G170692	0	1.0313e-06	0
GRMZM2G170727	0	1.43318e-05	0
GRMZM2G170842	0	1.59804e-06	0
GRMZM2G170851	0	4.36307e-08	0
GRMZM2G170890	0	1.07358e-06	0
GRMZM2G170927	0	3.5037e-06	0
GRMZM2G170941	0	3.42751e-07	0
GRMZM2G171006	0	2.59344e-07	0
GRMZM2G171031	0	2.85555e-07	0
GRMZM2G171073	0	1.28969e-07	0
GRMZM2G171108	0	1.61381e-06	0
GRMZM2G171111	0	8.81705e-07	0
GRMZM2G171170	0	5.18284e-07	0
GRMZM2G171232	0	1.02313e-06	0
GRMZM2G171236	0	3.00652e-07	0
GRMZM2G171390	0	4.2249e-08	0
GRMZM2G171401	0	1.99153e-08	0
GRMZM2G171428	0	3.88341e-06	0
GRMZM2G171430	0	3.87369e-05	0
GRMZM2G171444	0	1.43391e-07	0
GRMZM2G171452	0	2.86117e-07	0
GRMZM2G171476	0	2.53935e-06	0
GRMZM2G171488	0	5.70066e-05	0
GRMZM2G171559	0	1.05647e-08	0
GRMZM2G171588	0	2.12106e-06	0
GRMZM2G171650	0	2.67171e-06	0
GRMZM2G171662	0	5.80903e-06	0
GRMZM2G171664	0	1.26146e-06	0
GRMZM2G171688	0	3.91086e-08	0
GRMZM2G171745	0	3.37931e-07	0
GRMZM2G171801	0	2.25238e-08	0
GRMZM2G171847	0	5.46445e-07	0
GRMZM2G171852	0	4.40335e-07	0
GRMZM2G171912	0	3.5921e-07	0
GRMZM2G171921	0	0.00121598	0
GRMZM2G171967	0	3.72456e-05	0
GRMZM2G171987	0	1.55453e-06	0
GRMZM2G172021	0	1.68243e-08	0
GRMZM2G172152	0	1.47702e-06	0
GRMZM2G172183	0	2.3213e-06	0
GRMZM2G172274	0	5.98818e-05	0
GRMZM2G172330	0	1.82301e-08	0
GRMZM2G172357	0	7.85236e-08	0
GRMZM2G172369	0	1.27117e-08	0
GRMZM2G172396	0	2.88029e-05	0
GRMZM2G172485	0	6.42998e-07	0
GRMZM2G172523	0	4.2987e-06	0
GRMZM2G172647	0	1.95913e-06	0
GRMZM2G172758	0	1.69173e-07	0
GRMZM2G172834	0	3.78387e-08	0
GRMZM2G172956	0	2.79328e-06	0
GRMZM2G173035	0	1.13025e-06	0
GRMZM2G173040	0	1.26019e-07	0
GRMZM2G173119	0	5.17364e-07	0
GRMZM2G173209	0	4.0509e-08	0
GRMZM2G173309	0	5.41886e-07	0
GRMZM2G173416	0	2.9881e-06	0
GRMZM2G173536	0	4.31714e-08	0
GRMZM2G173542	0	1.73639e-06	0
GRMZM2G173563	0	9.79323e-08	0
GRMZM2G173579	0	4.47369e-06	0
GRMZM2G173596	0	1.11972e-06	0
GRMZM2G173630	0	7.80528e-07	0
GRMZM2G173641	0	6.23767e-06	0
GRMZM2G173647	0	1.68415e-08	0
GRMZM2G173660	0	3.00395e-07	0
GRMZM2G173669	0	2.4896e-08	0
GRMZM2G173710	0	3.65557e-05	0
GRMZM2G173721	0	1.34014e-07	0
GRMZM2G173759	0	0.00255424	0
GRMZM2G173763	0	1.87776e-05	0
GRMZM2G173777	0	0.000439553	0
GRMZM2G173852	0	2.18761e-06	0
GRMZM2G173868	0	1.29543e-05	0
GRMZM2G173874	0	1.58277e-07	0
GRMZM2G174107	0	5.88615e-08	0
GRMZM2G174204	0	1.20213e-06	0
GRMZM2G174286	0	1.20841e-06	0
GRMZM2G174347	0	3.05298e-08	0
GRMZM2G174370	0	2.4785e-06	0
GRMZM2G174549	0	4.55861e-07	0
GRMZM2G174615	0	8.28085e-07	0
GRMZM2G174619	0	4.35792e-07	0
GRMZM2G174719	0	3.80409e-05	0
GRMZM2G174776	0	6.97795e-07	0
GRMZM2G174807	0	3.42744e-06	0
GRMZM2G174926	0	7.51606e-08	0
GRMZM2G175008	0	4.87783e-07	0
GRMZM2G175065	0	8.31426e-08	0
GRMZM2G175140	0	2.45817e-06	0
GRMZM2G175188	0	1.79419e-05	0
GRMZM2G175269	0	1.89358e-08	0
GRMZM2G175272	0	5.82056e-09	0
GRMZM2G175280	0	5.85776e-08	0
GRMZM2G175362	0	9.71551e-07	0
GRMZM2G175396	0	3.53619e-08	0
GRMZM2G175419	0	8.99242e-05	0
GRMZM2G175463	0	2.03587e-06	0
GRMZM2G175504	0	3.19229e-07	0
GRMZM2G175543	0	3.12243e-07	0
GRMZM2G175549	0	3.60605e-06	0
GRMZM2G175574	0	2.44178e-06	0
GRMZM2G175728	0	0.00086841	0
GRMZM2G175860	0	8.90802e-07	0
GRMZM2G176173	0	1.32076e-06	0
GRMZM2G176197	0	1.91997e-06	0
GRMZM2G176304	0	1.11034e-07	0
GRMZM2G176358	0	1.22065e-08	0
GRMZM2G176407	0	4.50547e-08	0
GRMZM2G176433	0	1.08016e-06	0
GRMZM2G176472	0	7.80762e-06	0
GRMZM2G176489	0	7.18297e-09	0
GRMZM2G176542	0	2.03319e-08	0
GRMZM2G176558	0	1.38549e-07	0
GRMZM2G176576	0	7.43305e-08	0
GRMZM2G176630	0	9.52987e-08	0
GRMZM2G176647	0	1.03019e-06	0
GRMZM2G176662	0	1.17264e-05	0
GRMZM2G176698	0	0.00105241	0
GRMZM2G176780	0	6.09912e-07	0
GRMZM2G176881	0	6.57302e-07	0
GRMZM2G177005	0	0.000538662	0
GRMZM2G177026	0	1.45214e-08	0
GRMZM2G177104	0	3.28351e-08	0
GRMZM2G177165	0	3.21228e-07	0
GRMZM2G177224	0	1.90111e-08	0
GRMZM2G177273	0	2.03144e-06	0
GRMZM2G177276	0	1.72548e-08	0
GRMZM2G177314	0	3.88541e-08	0
GRMZM2G177356	0	9.59483e-09	0
GRMZM2G177461	0	9.51083e-08	0
GRMZM2G177596	0	2.64697e-07	0
GRMZM2G177631	0	1.40295e-07	0
GRMZM2G177654	0	3.99164e-05	0
GRMZM2G177771	0	2.67799e-07	0
GRMZM2G177883	0	1.11147e-06	0
GRMZM2G177991	0	0.000140643	0
GRMZM2G178072	0	0.000110576	0
GRMZM2G178106	0	5.5413e-07	0
GRMZM2G178120	0	1.56476e-07	0
GRMZM2G178199	0	4.5077e-06	0
GRMZM2G178236	0	0.00109898	0
GRMZM2G178244	0	6.31671e-07	0
GRMZM2G178247	0	4.52162e-06	0
GRMZM2G178278	0	3.90583e-09	0
GRMZM2G178294	0	1.248e-06	0
GRMZM2G178341	0	5.08154e-07	0
GRMZM2G178356	0	0.000257327	0
GRMZM2G178415	0	1.96884e-07	0
GRMZM2G178432	0	2.27825e-08	0
GRMZM2G178509	0	4.34589e-06	0
GRMZM2G178517	0	2.26573e-07	0
GRMZM2G178576	0	1.31097e-06	0
GRMZM2G178616	0	1.35795e-06	0
GRMZM2G178618	0	2.35077e-05	0
GRMZM2G178645	0	6.83866e-07	0
GRMZM2G178650	0	0.000585419	0
GRMZM2G178693	0	8.69156e-07	0
GRMZM2G178709	0	5.92011e-07	0
GRMZM2G178758	0	2.86253e-07	0
GRMZM2G178775	0	9.07783e-06	0
GRMZM2G178797	0	1.07315e-05	0
GRMZM2G178807	0	1.68415e-08	0
GRMZM2G178859	0	6.47997e-06	0
GRMZM2G178875	0	1.37323e-06	0
GRMZM2G178886	0	7.23978e-09	0
GRMZM2G178945	0	5.39708e-07	0
GRMZM2G178955	0	4.57275e-07	0
GRMZM2G179090	0	1.93632e-06	0
GRMZM2G179215	0	1.06995e-07	0
GRMZM2G179220	0	8.88676e-05	0
GRMZM2G179308	0	1.85576e-06	0
GRMZM2G179325	0	3.95794e-08	0
GRMZM2G179349	0	6.1443e-06	0
GRMZM2G179504	0	1.09863e-06	0
GRMZM2G179507	0	3.21074e-08	0
GRMZM2G179616	0	7.83947e-07	0
GRMZM2G179633	0	7.88925e-08	0
GRMZM2G179677	0	5.02521e-06	0
GRMZM2G179689	0	5.67541e-07	0
GRMZM2G179797	0	2.80291e-07	0
GRMZM2G179848	0	6.6622e-07	0
GRMZM2G179885	0	3.61828e-07	0
GRMZM2G179906	0	0.000313938	0
GRMZM2G180065	0	1.29051e-07	0
GRMZM2G180082	0	2.71638e-05	0
GRMZM2G180155	0	1.46676e-08	0
GRMZM2G180160	0	1.20325e-08	0
GRMZM2G180172	0	2.3925e-06	0
GRMZM2G180205	0	3.28451e-06	0
GRMZM2G180244	0	1.57179e-08	0
GRMZM2G180328	0	6.49731e-07	0
GRMZM2G180335	0	9.57353e-06	0
GRMZM2G180422	0	5.40556e-07	0
GRMZM2G180471	0	6.0673e-07	0
GRMZM2G180575	0	3.68214e-07	0
GRMZM2G180596	0	4.79825e-07	0
GRMZM2G180622	0	1.2097e-08	0
GRMZM2G180732	0	5.69122e-06	0
GRMZM2G180847	0	1.06167e-07	0
GRMZM2G180909	0	1.45189e-07	0
GRMZM2G180951	0	0.000107583	0
GRMZM2G180967	0	7.00131e-07	0
GRMZM2G180971	0	2.35857e-07	0
GRMZM2G180983	0	3.60332e-06	0
GRMZM2G181018	0	1.64577e-08	0
GRMZM2G181028	0	0.00010164	0
GRMZM2G181104	0	4.92873e-07	0
GRMZM2G181192	0	2.15005e-07	0
GRMZM2G181251	0	5.31119e-07	0
GRMZM2G181359	0	4.92639e-07	0
GRMZM2G181390	0	4.3476e-06	0
GRMZM2G181453	0	1.09791e-07	0
GRMZM2G181519	0	6.70499e-07	0
GRMZM2G181605	0	4.01265e-06	0
GRMZM2G300500	0	3.86671e-06	0
GRMZM2G300692	0	2.57583e-08	0
GRMZM2G300788	0	9.18373e-09	0
GRMZM2G300944	0	3.14431e-05	0
GRMZM2G300969	0	2.19317e-08	0
GRMZM2G301208	0	8.44544e-09	0
GRMZM2G301738	0	1.41087e-06	0
GRMZM2G301860	0	4.36388e-08	0
GRMZM2G301932	0	8.04042e-07	0
GRMZM2G302195	0	1.31484e-07	0
GRMZM2G302405	0	1.34742e-07	0
GRMZM2G302604	0	1.53856e-07	0
GRMZM2G303044	0	5.50092e-07	0
GRMZM2G303105	0	5.14057e-07	0
GRMZM2G303655	0	7.12246e-07	0
GRMZM2G303915	0	0.0001819	0
GRMZM2G304362	0	6.85745e-06	0
GRMZM2G304897	0	4.84001e-06	0
GRMZM2G304965	0	1.76184e-07	0
GRMZM2G305046	0	1.89983e-07	0
GRMZM2G305167	0	2.68973e-05	0
GRMZM2G305254	0	2.32694e-07	0
GRMZM2G305822	0	3.89301e-07	0
GRMZM2G305856	0	5.95181e-05	0
GRMZM2G306028	0	1.01004e-06	0
GRMZM2G306104	0	1.79712e-07	0
GRMZM2G306482	0	1.30613e-06	0
GRMZM2G307252	0	6.41383e-07	0
GRMZM2G307368	0	5.4455e-08	0
GRMZM2G307992	0	9.15341e-06	0
GRMZM2G308203	0	1.83921e-07	0
GRMZM2G309258	0	1.37446e-05	0
GRMZM2G309847	0	3.94788e-05	0
GRMZM2G309933	0	0.000327165	0
GRMZM2G309970	0	7.84887e-08	0
GRMZM2G310155	0	1.76494e-06	0
GRMZM2G310321	0	2.69813e-06	0
GRMZM2G310368	0	5.29912e-05	0
GRMZM2G310569	0	1.14927e-06	0
GRMZM2G310944	0	0.00174059	0
GRMZM2G311051	0	9.57337e-06	0
GRMZM2G311316	0	1.62472e-07	0
GRMZM2G311919	0	2.77862e-07	0
GRMZM2G312110	0	2.19874e-05	0
GRMZM2G312712	0	1.45347e-07	0
GRMZM2G312806	0	0.000252752	0
GRMZM2G312839	0	2.50914e-05	0
GRMZM2G312910	0	2.96057e-07	0
GRMZM2G312944	0	4.40315e-07	0
GRMZM2G312974	0	1.17927e-05	0
GRMZM2G313027	0	1.011e-07	0
GRMZM2G313184	0	3.97528e-06	0
GRMZM2G313341	0	1.14762e-08	0
GRMZM2G313649	0	2.27919e-08	0
GRMZM2G314396	0	4.20462e-07	0
GRMZM2G314656	0	9.07224e-06	0
GRMZM2G314661	0	7.35832e-09	0
GRMZM2G314679	0	1.85642e-06	0
GRMZM2G314692	0	8.2442e-07	0
GRMZM2G315072	0	7.97375e-07	0
GRMZM2G315127	0	1.18492e-07	0
GRMZM2G315199	0	1.61561e-06	0
GRMZM2G315902	0	1.24835e-06	0
GRMZM2G316113	0	9.56282e-06	0
GRMZM2G317051	0	5.82899e-06	0
GRMZM2G317386	0	6.7319e-09	0
GRMZM2G318213	0	7.69919e-08	0
GRMZM2G318220	0	4.7326e-05	0
GRMZM2G318794	0	1.07879e-05	0
GRMZM2G318803	0	3.40978e-06	0
GRMZM2G318860	0	1.27226e-08	0
GRMZM2G318956	0	3.03681e-06	0
GRMZM2G319022	0	4.01342e-07	0
GRMZM2G319138	0	1.87422e-06	0
GRMZM2G319454	0	2.41033e-05	0
GRMZM2G319781	0	2.48098e-07	0
GRMZM2G320099	0	1.30187e-06	0
GRMZM2G320521	0	6.63339e-07	0
GRMZM2G320703	0	8.7288e-07	0
GRMZM2G320705	0	1.31239e-07	0
GRMZM2G321153	0	9.3332e-07	0
GRMZM2G321404	0	1.9209e-08	0
GRMZM2G321413	0	0.00146976	0
GRMZM2G321753	0	1.29427e-06	0
GRMZM2G321767	0	1.09745e-06	0
GRMZM2G322047	0	1.03295e-06	0
GRMZM2G322186	0	1.21782e-05	0
GRMZM2G322314	0	1.20808e-05	0
GRMZM2G322328	0	7.0695e-08	0
GRMZM2G322413	0	1.43634e-06	0
GRMZM2G322618	0	3.42599e-06	0
GRMZM2G322634	0	2.43613e-07	0
GRMZM2G322723	0	1.81696e-06	0
GRMZM2G322917	0	1.16394e-07	0
GRMZM2G323013	0	2.42543e-07	0
GRMZM2G323309	0	1.07999e-06	0
GRMZM2G323754	0	4.9121e-08	0
GRMZM2G323844	0	1.89456e-07	0
GRMZM2G323888	0	1.0215e-06	0
GRMZM2G324956	0	2.73046e-06	0
GRMZM2G324973	0	1.28068e-05	0
GRMZM2G325008	0	2.69687e-05	0
GRMZM2G325014	0	1.83018e-07	0
GRMZM2G325023	0	1.45615e-08	0
GRMZM2G325026	0	2.07948e-07	0
GRMZM2G325131	0	5.12739e-08	0
GRMZM2G325168	0	2.65383e-07	0
GRMZM2G325679	0	6.57815e-06	0
GRMZM2G326235	0	7.62995e-07	0
GRMZM2G327174	0	4.38202e-08	0
GRMZM2G327234	0	0.000134395	0
GRMZM2G327459	0	1.69502e-07	0
GRMZM2G327655	0	2.04298e-07	0
GRMZM2G328060	0	3.80591e-07	0
GRMZM2G328785	0	3.04492e-07	0
GRMZM2G328893	0	2.48095e-06	0
GRMZM2G329033	0	4.01267e-06	0
GRMZM2G329159	0	4.22268e-07	0
GRMZM2G329325	0	1.62969e-08	0
GRMZM2G329454	0	4.04123e-07	0
GRMZM2G329864	0	1.45692e-07	0
GRMZM2G329885	0	9.60836e-08	0
GRMZM2G329909	0	9.39909e-09	0
GRMZM2G330436	0	2.98131e-06	0
GRMZM2G330526	0	7.31957e-08	0
GRMZM2G331720	0	2.27055e-08	0
GRMZM2G332107	0	4.60931e-06	0
GRMZM2G332225	0	3.01201e-06	0
GRMZM2G332562	0	1.41422e-06	0
GRMZM2G332809	0	8.48617e-08	0
GRMZM2G333142	0	3.16773e-06	0
GRMZM2G333183	0	2.8517e-06	0
GRMZM2G333478	0	1.01006e-06	0
GRMZM2G333635	0	2.17049e-06	0
GRMZM2G333833	0	8.06796e-07	0
GRMZM2G334181	0	8.05859e-06	0
GRMZM2G334409	0	1.53804e-05	0
GRMZM2G334584	0	1.99247e-07	0
GRMZM2G334660	0	1.84441e-06	0
GRMZM2G334857	0	3.85211e-06	0
GRMZM2G335126	0	1.83756e-07	0
GRMZM2G335377	0	1.05091e-08	0
GRMZM2G335638	0	5.86965e-08	0
GRMZM2G335657	0	9.45273e-08	0
GRMZM2G336789	0	9.33687e-06	0
GRMZM2G336908	0	1.26681e-07	0
GRMZM2G336909	0	1.26244e-05	0
GRMZM2G337048	0	3.40021e-07	0
GRMZM2G337128	0	5.00019e-07	0
GRMZM2G337242	0	7.80067e-08	0
GRMZM2G337616	0	4.85488e-08	0
GRMZM2G337706	0	4.27554e-07	0
GRMZM2G338916	0	1.32034e-08	0
GRMZM2G339122	0	3.91142e-07	0
GRMZM2G339699	0	2.35823e-07	0
GRMZM2G339848	0	8.16398e-07	0
GRMZM2G339866	0	4.54479e-05	0
GRMZM2G340527	0	1.82996e-07	0
GRMZM2G340654	0	1.02801e-06	0
GRMZM2G340656	0	4.48289e-07	0
GRMZM2G340807	0	0.00012155	0
GRMZM2G341027	0	6.7019e-07	0
GRMZM2G341058	0	1.74619e-07	0
GRMZM2G341269	0	1.17593e-06	0
GRMZM2G341366	0	4.6475e-07	0
GRMZM2G341404	0	0.000344668	0
GRMZM2G341918	0	6.10957e-09	0
GRMZM2G342039	0	4.0189e-06	0
GRMZM2G342243	0	0.000359225	0
GRMZM2G342327	0	3.87078e-06	0
GRMZM2G342386	0	4.3752e-05	0
GRMZM2G342401	0	1.42418e-08	0
GRMZM2G342738	0	9.49363e-08	0
GRMZM2G343024	0	4.0811e-07	0
GRMZM2G343080	0	9.17799e-07	0
GRMZM2G343218	0	1.49287e-06	0
GRMZM2G343317	0	1.54888e-08	0
GRMZM2G343570	0	1.2658e-08	0
GRMZM2G343917	0	1.49197e-06	0
GRMZM2G344924	0	1.80387e-05	0
GRMZM2G344967	0	6.47149e-07	0
GRMZM2G345544	0	2.35233e-05	0
GRMZM2G345840	0	9.59596e-05	0
GRMZM2G346263	0	1.63033e-08	0
GRMZM2G347056	0	2.52775e-06	0
GRMZM2G347226	0	8.92467e-09	0
GRMZM2G347280	0	0.000184546	0
GRMZM2G347708	0	4.77941e-07	0
GRMZM2G347721	0	1.23025e-06	0
GRMZM2G347808	0	1.33362e-05	0
GRMZM2G348238	0	1.02577e-06	0
GRMZM2G348578	0	3.28006e-08	0
GRMZM2G348909	0	4.23852e-08	0
GRMZM2G348959	0	6.61928e-07	0
GRMZM2G350410	0	2.23609e-07	0
GRMZM2G350447	0	6.73113e-07	0
GRMZM2G350626	0	1.55545e-08	0
GRMZM2G350800	0	1.06547e-07	0
GRMZM2G351018	0	8.14584e-07	0
GRMZM2G351160	0	5.58251e-08	0
GRMZM2G351330	0	7.33268e-07	0
GRMZM2G351382	0	9.75083e-09	0
GRMZM2G351417	0	7.75197e-06	0
GRMZM2G351832	0	0.000809968	0
GRMZM2G352023	0	1.94568e-07	0
GRMZM2G352042	0	6.51398e-05	0
GRMZM2G352618	0	1.02035e-06	0
GRMZM2G352855	0	3.47438e-07	0
GRMZM2G353276	0	7.03447e-07	0
GRMZM2G353885	0	8.78279e-09	0
GRMZM2G354093	0	2.67429e-08	0
GRMZM2G354319	0	2.82263e-06	0
GRMZM2G354373	0	1.91694e-05	0
GRMZM2G354604	0	1.72854e-06	0
GRMZM2G354909	0	3.24616e-07	0
GRMZM2G355342	0	4.1225e-06	0
GRMZM2G355523	0	1.73715e-07	0
GRMZM2G356076	0	1.78494e-06	0
GRMZM2G356545	0	4.11554e-05	0
GRMZM2G356839	0	7.77638e-07	0
GRMZM2G358051	0	4.32471e-08	0
GRMZM2G358238	0	2.00576e-07	0
GRMZM2G358381	0	3.08188e-07	0
GRMZM2G358467	0	3.75283e-05	0
GRMZM2G358618	0	6.51849e-07	0
GRMZM2G359102	0	2.24191e-07	0
GRMZM2G359237	0	3.33087e-07	0
GRMZM2G359397	0	8.63214e-08	0
GRMZM2G359735	0	3.09577e-06	0
GRMZM2G360589	0	1.42999e-06	0
GRMZM2G360677	0	1.20649e-05	0
GRMZM2G360698	0	4.61301e-08	0
GRMZM2G360949	0	2.79438e-06	0
GRMZM2G361074	0	1.34196e-05	0
GRMZM2G361115	0	1.0403e-08	0
GRMZM2G361256	0	6.87528e-07	0
GRMZM2G361391	0	8.5575e-08	0
GRMZM2G361611	0	5.10758e-08	0
GRMZM2G362303	0	2.68217e-08	0
GRMZM2G362306	0	3.66767e-07	0
GRMZM2G362368	0	3.77665e-07	0
GRMZM2G362850	0	0.000699691	0
GRMZM2G363229	0	0.000415535	0
GRMZM2G363408	0	1.71246e-06	0
GRMZM2G363429	0	2.25862e-06	0
GRMZM2G364172	0	7.82838e-06	0
GRMZM2G364285	0	1.87001e-07	0
GRMZM2G364349	0	4.44828e-06	0
GRMZM2G364375	0	4.04875e-07	0
GRMZM2G364988	0	1.73237e-05	0
GRMZM2G365515	0	2.08536e-08	0
GRMZM2G365983	0	2.93649e-08	0
GRMZM2G366020	0	3.16925e-05	0
GRMZM2G366130	0	5.53403e-06	0
GRMZM2G366150	0	3.38495e-06	0
GRMZM2G366270	0	1.94124e-06	0
GRMZM2G366622	0	3.17827e-08	0
GRMZM2G366681	0	5.56832e-08	0
GRMZM2G366910	0	3.41536e-06	0
GRMZM2G366935	0	9.97656e-09	0
GRMZM2G366977	0	1.761e-06	0
GRMZM2G367026	0	5.26592e-05	0
GRMZM2G367367	0	9.49355e-06	0
GRMZM2G367777	0	1.66391e-06	0
GRMZM2G368047	0	0.000542868	0
GRMZM2G368126	0	6.54246e-08	0
GRMZM2G368398	0	1.64451e-08	0
GRMZM2G368410	0	2.80062e-07	0
GRMZM2G368678	0	1.61101e-06	0
GRMZM2G368799	0	8.20458e-07	0
GRMZM2G368886	0	4.29195e-07	0
GRMZM2G368908	0	1.11081e-07	0
GRMZM2G369652	0	4.8881e-07	0
GRMZM2G369839	0	3.94666e-06	0
GRMZM2G369931	0	8.45172e-08	0
GRMZM2G370048	0	2.34642e-08	0
GRMZM2G370193	0	1.55514e-07	0
GRMZM2G370332	0	8.05009e-07	0
GRMZM2G370745	0	7.47342e-07	0
GRMZM2G371079	0	3.31688e-07	0
GRMZM2G371313	0	8.35083e-08	0
GRMZM2G371795	0	2.56136e-07	0
GRMZM2G371944	0	1.20566e-08	0
GRMZM2G372633	0	1.11687e-05	0
GRMZM2G372928	0	7.77847e-07	0
GRMZM2G373124	0	3.27798e-06	0
GRMZM2G373420	0	1.77263e-07	0
GRMZM2G373717	0	5.4535e-06	0
GRMZM2G373859	0	5.78445e-06	0
GRMZM2G374074	0	8.62604e-06	0
GRMZM2G374088	0	1.56068e-07	0
GRMZM2G374336	0	1.75732e-07	0
GRMZM2G375153	0	1.57765e-05	0
GRMZM2G375504	0	4.2733e-07	0
GRMZM2G375675	0	2.03722e-08	0
GRMZM2G375999	0	2.27337e-08	0
GRMZM2G376731	0	2.85931e-07	0
GRMZM2G377168	0	2.63788e-07	0
GRMZM2G377369	0	2.15874e-08	0
GRMZM2G377487	0	1.78778e-07	0
GRMZM2G377589	0	8.78888e-09	0
GRMZM2G377647	0	0.000293845	0
GRMZM2G377904	0	1.37718e-07	0
GRMZM2G378121	0	3.79601e-07	0
GRMZM2G378906	0	5.37387e-08	0
GRMZM2G378907	0	2.0401e-07	0
GRMZM2G379005	0	2.1543e-05	0
GRMZM2G379252	0	8.42472e-07	0
GRMZM2G379913	0	1.35742e-08	0
GRMZM2G381051	0	3.31608e-06	0
GRMZM2G381059	0	4.12618e-07	0
GRMZM2G381129	0	3.5821e-08	0
GRMZM2G381404	0	5.05502e-07	0
GRMZM2G381453	0	0.000138457	0
GRMZM2G381473	0	9.00402e-07	0
GRMZM2G381709	0	8.14781e-06	0
GRMZM2G382106	0	1.92277e-08	0
GRMZM2G383540	0	3.74807e-06	0
GRMZM2G383807	0	6.68904e-07	0
GRMZM2G383833	0	5.19467e-07	0
GRMZM2G384070	0	9.17637e-06	0
GRMZM2G385050	0	1.6104e-07	0
GRMZM2G385931	0	2.35937e-07	0
GRMZM2G386228	0	2.34535e-08	0
GRMZM2G386261	0	1.88342e-07	0
GRMZM2G386463	0	2.03718e-07	0
GRMZM2G386608	0	5.74333e-07	0
GRMZM2G386643	0	9.1014e-08	0
GRMZM2G386714	0	6.55929e-08	0
GRMZM2G386991	0	6.04093e-08	0
GRMZM2G387076	0	1.35327e-06	0
GRMZM2G387383	0	6.3806e-07	0
GRMZM2G387485	0	1.84143e-07	0
GRMZM2G388018	0	6.25912e-06	0
GRMZM2G388253	0	3.94845e-07	0
GRMZM2G388585	0	3.53467e-07	0
GRMZM2G388987	0	1.38469e-06	0
GRMZM2G389173	0	9.74998e-07	0
GRMZM2G389233	0	2.36295e-07	0
GRMZM2G390160	0	5.08115e-07	0
GRMZM2G390432	0	3.89411e-06	0
GRMZM2G390889	0	4.72462e-05	0
GRMZM2G390896	0	9.65985e-07	0
GRMZM2G391288	0	2.21567e-05	0
GRMZM2G391413	0	2.65093e-08	0
GRMZM2G391794	0	1.42146e-05	0
GRMZM2G392101	0	1.17884e-08	0
GRMZM2G392710	0	6.62154e-07	0
GRMZM2G393742	0	4.92465e-08	0
GRMZM2G393988	0	4.68717e-07	0
GRMZM2G394212	0	2.0211e-08	0
GRMZM2G394941	0	3.58173e-08	0
GRMZM2G394962	0	2.61596e-07	0
GRMZM2G395114	0	7.40848e-07	0
GRMZM2G396114	0	6.90722e-08	0
GRMZM2G396231	0	7.09747e-06	0
GRMZM2G396292	0	1.47402e-07	0
GRMZM2G396477	0	2.42085e-05	0
GRMZM2G396527	0	1.01634e-06	0
GRMZM2G396541	0	3.16959e-07	0
GRMZM2G396550	0	0.000626206	0
GRMZM2G396752	0	6.4268e-06	0
GRMZM2G397297	0	1.22161e-07	0
GRMZM2G397557	0	5.27389e-07	0
GRMZM2G397684	0	9.51291e-08	0
GRMZM2G397889	0	8.96986e-07	0
GRMZM2G398288	0	5.74108e-08	0
GRMZM2G398500	0	5.43123e-05	0
GRMZM2G398736	0	2.05315e-06	0
GRMZM2G399073	0	0.000680156	0
GRMZM2G399212	0	2.28713e-06	0
GRMZM2G399313	0	1.68595e-06	0
GRMZM2G399677	0	8.87251e-09	0
GRMZM2G399901	0	1.71016e-06	0
GRMZM2G400167	0	6.56647e-07	0
GRMZM2G400238	0	1.81547e-08	0
GRMZM2G400268	0	3.74361e-07	0
GRMZM2G400604	0	0.000247074	0
GRMZM2G401026	0	0.000811116	0
GRMZM2G401040	0	3.04168e-05	0
GRMZM2G401062	0	4.2676e-06	0
GRMZM2G401147	0	2.78154e-08	0
GRMZM2G401848	0	4.91855e-07	0
GRMZM2G401934	0	1.0739e-06	0
GRMZM2G402002	0	1.35402e-08	0
GRMZM2G402027	0	1.517e-08	0
GRMZM2G402368	0	7.04488e-09	0
GRMZM2G402564	0	2.15469e-07	0
GRMZM2G403003	0	1.84561e-06	0
GRMZM2G403797	0	3.91756e-07	0
GRMZM2G405368	0	2.76836e-07	0
GRMZM2G406014	0	3.54788e-07	0
GRMZM2G406074	0	8.36735e-08	0
GRMZM2G406196	0	9.53834e-07	0
GRMZM2G406268	0	6.17869e-08	0
GRMZM2G406603	0	6.02286e-06	0
GRMZM2G406672	0	1.16013e-07	0
GRMZM2G406830	0	1.34741e-06	0
GRMZM2G407396	0	6.70833e-07	0
GRMZM2G408096	0	2.17552e-06	0
GRMZM2G408242	0	5.30025e-07	0
GRMZM2G409104	0	2.69743e-06	0
GRMZM2G409265	0	1.62622e-08	0
GRMZM2G409934	0	3.3945e-07	0
GRMZM2G410352	0	0.00474959	0
GRMZM2G410515	0	2.28479e-06	0
GRMZM2G410704	0	4.69729e-07	0
GRMZM2G410766	0	3.17658e-07	0
GRMZM2G410831	0	4.32125e-06	0
GRMZM2G410916	0	0.000309308	0
GRMZM2G411032	0	1.32418e-07	0
GRMZM2G411084	0	0.000230798	0
GRMZM2G411159	0	1.26901e-08	0
GRMZM2G411764	0	1.66253e-08	0
GRMZM2G411766	0	1.17232e-06	0
GRMZM2G411916	0	8.87455e-06	0
GRMZM2G412150	0	4.48074e-07	0
GRMZM2G412234	0	9.2705e-07	0
GRMZM2G412430	0	4.86327e-06	0
GRMZM2G412885	0	5.04075e-07	0
GRMZM2G412899	0	3.68268e-08	0
GRMZM2G412986	0	5.18966e-06	0
GRMZM2G413193	0	2.61165e-07	0
GRMZM2G414002	0	8.60901e-08	0
GRMZM2G414141	0	7.4944e-07	0
GRMZM2G414503	0	2.70648e-06	0
GRMZM2G414528	0	2.64753e-08	0
GRMZM2G415327	0	2.22924e-06	0
GRMZM2G415433	0	5.06072e-07	0
GRMZM2G415498	0	1.18937e-06	0
GRMZM2G415529	0	2.42395e-07	0
GRMZM2G415538	0	4.43176e-07	0
GRMZM2G415579	0	2.72805e-05	0
GRMZM2G415793	0	2.18364e-06	0
GRMZM2G416484	0	2.23225e-08	0
GRMZM2G416491	0	5.07435e-07	0
GRMZM2G416625	0	9.04848e-07	0
GRMZM2G416677	0	3.34384e-07	0
GRMZM2G416684	0	1.68601e-07	0
GRMZM2G417089	0	5.3729e-05	0
GRMZM2G417455	0	1.88711e-07	0
GRMZM2G417770	0	1.93133e-07	0
GRMZM2G418160	0	3.42591e-06	0
GRMZM2G418206	0	3.93096e-07	0
GRMZM2G418232	0	4.01276e-07	0
GRMZM2G418258	0	1.42805e-08	0
GRMZM2G418515	0	2.85098e-07	0
GRMZM2G418644	0	2.04146e-06	0
GRMZM2G418752	0	8.15982e-05	0
GRMZM2G419085	0	2.20952e-06	0
GRMZM2G419111	0	4.99099e-07	0
GRMZM2G419239	0	2.91827e-06	0
GRMZM2G419318	0	6.48485e-06	0
GRMZM2G419606	0	9.65153e-08	0
GRMZM2G419891	0	6.37954e-06	0
GRMZM2G420055	0	1.19526e-08	0
GRMZM2G420865	0	2.65151e-07	0
GRMZM2G420910	0	9.03428e-06	0
GRMZM2G421240	0	3.04879e-07	0
GRMZM2G422259	0	4.75643e-08	0
GRMZM2G422269	0	5.97984e-08	0
GRMZM2G422644	0	1.0529e-06	0
GRMZM2G422649	0	3.84968e-06	0
GRMZM2G422651	0	1.28979e-06	0
GRMZM2G423027	0	3.56852e-06	0
GRMZM2G423292	0	1.17273e-08	0
GRMZM2G423476	0	2.07851e-06	0
GRMZM2G423538	0	2.63612e-08	0
GRMZM2G423863	0	2.08284e-05	0
GRMZM2G423900	0	2.24666e-06	0
GRMZM2G424181	0	0.000313086	0
GRMZM2G425482	0	4.89752e-07	0
GRMZM2G425751	0	9.33889e-06	0
GRMZM2G426229	0	2.35945e-06	0
GRMZM2G426469	0	1.34383e-05	0
GRMZM2G426735	0	2.57189e-05	0
GRMZM2G426917	0	5.10799e-07	0
GRMZM2G426964	0	1.72422e-07	0
GRMZM2G427031	0	9.2029e-08	0
GRMZM2G427087	0	3.10188e-06	0
GRMZM2G427097	0	4.35612e-05	0
GRMZM2G427451	0	7.66557e-06	0
GRMZM2G427529	0	0.0014995	0
GRMZM2G427603	0	4.27674e-07	0
GRMZM2G427697	0	4.05857e-08	0
GRMZM2G427805	0	5.23152e-08	0
GRMZM2G427815	0	9.59505e-07	0
GRMZM2G428168	0	7.61021e-08	0
GRMZM2G428197	0	8.51396e-05	0
GRMZM2G428470	0	8.76952e-08	0
GRMZM2G428579	0	8.33037e-06	0
GRMZM2G428987	0	3.53093e-08	0
GRMZM2G429231	0	1.1965e-08	0
GRMZM2G429254	0	0.000160323	0
GRMZM2G429396	0	1.22627e-06	0
GRMZM2G430600	0	3.37851e-05	0
GRMZM2G430675	0	7.42766e-08	0
GRMZM2G430685	0	3.39387e-05	0
GRMZM2G430710	0	1.15823e-06	0
GRMZM2G430780	0	6.00419e-08	0
GRMZM2G430849	0	2.85912e-08	0
GRMZM2G431114	0	3.23535e-08	0
GRMZM2G431157	0	1.80434e-07	0
GRMZM2G431309	0	2.88084e-06	0
GRMZM2G431703	0	5.83584e-07	0
GRMZM2G431821	0	1.45301e-06	0
GRMZM2G432566	0	2.71527e-06	0
GRMZM2G432642	0	3.95553e-08	0
GRMZM2G432662	0	1.25129e-07	0
GRMZM2G432850	0	1.77152e-07	0
GRMZM2G433002	0	4.54378e-06	0
GRMZM2G433333	0	2.59687e-08	0
GRMZM2G433557	0	6.72453e-07	0
GRMZM2G433684	0	8.66583e-06	0
GRMZM2G434173	0	2.13188e-05	0
GRMZM2G434301	0	1.19323e-07	0
GRMZM2G434557	0	1.65321e-07	0
GRMZM2G436299	0	2.76104e-07	0
GRMZM2G436319	0	9.84865e-07	0
GRMZM2G436511	0	7.19769e-07	0
GRMZM2G436583	0	4.81435e-06	0
GRMZM2G437912	0	1.42101e-05	0
GRMZM2G438007	0	1.84543e-08	0
GRMZM2G438299	0	4.61834e-07	0
GRMZM2G438551	0	2.56226e-06	0
GRMZM2G439596	0	4.40012e-05	0
GRMZM2G439884	0	1.36299e-06	0
GRMZM2G439950	0	1.18095e-08	0
GRMZM2G440198	0	9.16517e-08	0
GRMZM2G440208	0	2.71205e-05	0
GRMZM2G440221	0	8.27846e-08	0
GRMZM2G440259	0	5.6781e-08	0
GRMZM2G440614	0	4.4954e-05	0
GRMZM2G440831	0	9.3245e-06	0
GRMZM2G440916	0	7.79455e-08	0
GRMZM2G440949	0	0.00123698	0
GRMZM2G440968	0	8.08771e-07	0
GRMZM2G441031	0	1.45993e-08	0
GRMZM2G441489	0	4.41355e-05	0
GRMZM2G441541	0	2.04796e-06	0
GRMZM2G441903	0	2.63168e-07	0
GRMZM2G442277	0	4.14307e-07	0
GRMZM2G442387	0	1.21621e-06	0
GRMZM2G442404	0	2.57827e-07	0
GRMZM2G442551	0	3.20595e-07	0
GRMZM2G442763	0	2.18824e-07	0
GRMZM2G443180	0	2.07526e-05	0
GRMZM2G443240	0	3.3783e-06	0
GRMZM2G443447	0	4.35249e-08	0
GRMZM2G443509	0	1.04711e-06	0
GRMZM2G443814	0	3.83898e-06	0
GRMZM2G443939	0	4.41425e-07	0
GRMZM2G443953	0	2.96253e-06	0
GRMZM2G444075	0	1.62363e-07	0
GRMZM2G444533	0	1.0771e-07	0
GRMZM2G444560	0	5.29175e-07	0
GRMZM2G444621	0	8.96842e-07	0
GRMZM2G444748	0	4.05339e-06	0
GRMZM2G445057	0	3.33077e-07	0
GRMZM2G445478	0	6.03568e-07	0
GRMZM2G445634	0	9.77748e-08	0
GRMZM2G445944	0	1.47973e-06	0
GRMZM2G446050	0	5.0895e-07	0
GRMZM2G446234	0	1.81325e-06	0
GRMZM2G446253	0	1.52266e-07	0
GRMZM2G446313	0	0.000368772	0
GRMZM2G446895	0	5.85025e-07	0
GRMZM2G447347	0	1.42112e-05	0
GRMZM2G447535	0	3.25006e-07	0
GRMZM2G447745	0	2.43981e-08	0
GRMZM2G447785	0	9.44184e-07	0
GRMZM2G447976	0	2.76038e-07	0
GRMZM2G448104	0	7.29706e-08	0
GRMZM2G448185	0	2.5793e-07	0
GRMZM2G448213	0	1.40594e-06	0
GRMZM2G449083	0	3.60761e-08	0
GRMZM2G449165	0	2.77038e-07	0
GRMZM2G449817	0	2.9781e-08	0
GRMZM2G450055	0	4.61528e-07	0
GRMZM2G451007	0	6.54776e-06	0
GRMZM2G451357	0	2.81872e-06	0
GRMZM2G451882	0	8.71514e-08	0
GRMZM2G452564	0	2.27893e-06	0
GRMZM2G452630	0	7.03445e-07	0
GRMZM2G452935	0	8.74356e-07	0
GRMZM2G453794	0	1.18762e-07	0
GRMZM2G453805	0	2.36504e-07	0
GRMZM2G453879	0	1.42347e-06	0
GRMZM2G455115	0	7.74665e-07	0
GRMZM2G455128	0	2.14279e-07	0
GRMZM2G455243	0	3.40629e-07	0
GRMZM2G455642	0	1.86212e-05	0
GRMZM2G455809	0	2.63601e-08	0
GRMZM2G455817	0	1.1054e-06	0
GRMZM2G456023	0	4.9014e-07	0
GRMZM2G456114	0	1.36724e-06	0
GRMZM2G456241	0	1.10851e-07	0
GRMZM2G456357	0	2.03212e-06	0
GRMZM2G456473	0	3.12371e-07	0
GRMZM2G456568	0	1.24066e-07	0
GRMZM2G456960	0	9.0778e-07	0
GRMZM2G457347	0	1.82871e-06	0
GRMZM2G458266	0	0.000406458	0
GRMZM2G458283	0	1.77275e-07	0
GRMZM2G458533	0	5.06044e-07	0
GRMZM2G458548	0	2.35188e-06	0
GRMZM2G458824	0	0.000480409	0
GRMZM2G459063	0	4.86374e-08	0
GRMZM2G459110	0	1.75407e-08	0
GRMZM2G459363	0	0.000519519	0
GRMZM2G459746	0	1.85993e-06	0
GRMZM2G459755	0	4.83354e-07	0
GRMZM2G459854	0	4.53088e-07	0
GRMZM2G459874	0	1.21453e-06	0
GRMZM2G460012	0	6.29927e-08	0
GRMZM2G460383	0	1.14419e-07	0
GRMZM2G460406	0	0.000408867	0
GRMZM2G460617	0	3.03506e-06	0
GRMZM2G460860	0	2.98526e-06	0
GRMZM2G461145	0	3.40379e-05	0
GRMZM2G461159	0	9.70123e-07	0
GRMZM2G461557	0	5.64505e-07	0
GRMZM2G461569	0	1.12201e-07	0
GRMZM2G461716	0	0.000901986	0
GRMZM2G462118	0	3.00874e-08	0
GRMZM2G462261	0	1.28078e-06	0
GRMZM2G462422	0	3.84414e-06	0
GRMZM2G462639	0	2.18587e-06	0
GRMZM2G463032	0	4.22794e-07	0
GRMZM2G463730	0	6.87106e-07	0
GRMZM2G463904	0	4.24719e-07	0
GRMZM2G464575	0	1.18744e-07	0
GRMZM2G464782	0	6.80093e-06	0
GRMZM2G465226	0	1.76559e-07	0
GRMZM2G465333	0	1.12858e-07	0
GRMZM2G466044	0	2.7068e-07	0
GRMZM2G466532	0	7.36101e-05	0
GRMZM2G467059	0	1.69652e-07	0
GRMZM2G467338	0	2.35814e-07	0
GRMZM2G467893	0	6.11032e-07	0
GRMZM2G467907	0	4.00341e-07	0
GRMZM2G468299	0	9.12998e-07	0
GRMZM2G468535	0	5.79227e-09	0
GRMZM2G468693	0	5.6467e-06	0
GRMZM2G468855	0	3.15893e-07	0
GRMZM2G469162	0	2.73067e-08	0
GRMZM2G469304	0	5.67932e-05	0
GRMZM2G469409	0	2.07739e-05	0
GRMZM2G469469	0	1.53124e-06	0
GRMZM2G469499	0	1.75013e-07	0
GRMZM2G469551	0	5.46351e-08	0
GRMZM2G469697	0	2.38811e-08	0
GRMZM2G469795	0	9.69991e-08	0
GRMZM2G469901	0	9.96012e-06	0
GRMZM2G470048	0	1.05864e-06	0
GRMZM2G470556	0	1.06286e-05	0
GRMZM2G470942	0	4.86565e-06	0
GRMZM2G471348	0	2.86006e-05	0
GRMZM2G471367	0	1.64339e-07	0
GRMZM2G472087	0	3.72863e-07	0
GRMZM2G472171	0	3.77032e-06	0
GRMZM2G472231	0	1.9564e-07	0
GRMZM2G472346	0	1.4675e-06	0
GRMZM2G472643	0	1.63808e-05	0
GRMZM2G472770	0	0.000194504	0
GRMZM2G473001	0	2.69185e-06	0
GRMZM2G473258	0	2.13305e-07	0
GRMZM2G473906	0	4.33632e-08	0
GRMZM2G473976	0	4.5618e-07	0
GRMZM2G474092	0	5.66547e-09	0
GRMZM2G474546	0	6.10984e-08	0
GRMZM2G474769	0	2.59347e-06	0
GRMZM2G475059	0	8.77078e-08	0
GRMZM2G475293	0	8.18783e-08	0
GRMZM2G475305	0	3.46274e-06	0
GRMZM2G475349	0	1.41284e-08	0
GRMZM2G475495	0	2.09987e-05	0
GRMZM2G475504	0	0.000560344	0
GRMZM2G475683	0	2.7513e-05	0
GRMZM2G476477	0	1.57016e-06	0
GRMZM2G476810	0	2.14784e-08	0
GRMZM2G477139	0	6.10658e-07	0
GRMZM2G477314	0	2.92208e-06	0
GRMZM2G477325	0	8.5709e-07	0
GRMZM2G477491	0	2.90171e-06	0
GRMZM2G477872	0	4.65816e-07	0
GRMZM2G478212	0	2.01532e-07	0
GRMZM2G478382	0	5.86474e-07	0
GRMZM2G478709	0	1.46536e-07	0
GRMZM2G479110	0	7.16972e-07	0
GRMZM2G479163	0	1.49575e-06	0
GRMZM2G479245	0	4.07297e-05	0
GRMZM2G479249	0	5.50073e-07	0
GRMZM2G479423	0	6.66597e-08	0
GRMZM2G479529	0	8.68402e-08	0
GRMZM2G479546	0	8.317e-06	0
GRMZM2G479665	0	1.86783e-06	0
GRMZM2G480516	0	1.35808e-08	0
GRMZM2G480607	0	0.000581199	0
GRMZM2G480850	0	3.18176e-06	0
GRMZM2G481005	0	7.68399e-05	0
GRMZM2G481261	0	8.07839e-08	0
GRMZM2G481452	0	6.40464e-06	0
GRMZM2G482946	0	1.2566e-07	0
GRMZM2G484880	0	3.78823e-07	0
GRMZM2G487629	0	8.84515e-07	0
GRMZM2G488346	0	1.76789e-08	0
GRMZM2G491632	0	1.78474e-05	0
GRMZM2G495626	0	4.3197e-06	0
GRMZM2G501450	0	2.39757e-06	0
GRMZM2G512386	0	3.36692e-08	0
GRMZM2G515595	0	7.62891e-08	0
GRMZM2G524711	0	2.68818e-06	0
GRMZM2G526748	0	7.89099e-07	0
GRMZM2G527891	0	2.48649e-06	0
GRMZM2G529313	0	7.7082e-07	0
GRMZM2G536644	0	1.21282e-08	0
GRMZM2G537291	0	3.7365e-06	0
GRMZM2G539821	0	4.92385e-07	0
GRMZM2G545891	0	4.42755e-05	0
GRMZM2G546452	0	7.10958e-08	0
GRMZM2G552966	0	1.95692e-08	0
GRMZM2G553314	0	1.40583e-07	0
GRMZM2G556131	0	3.16518e-05	0
GRMZM2G565911	0	1.66031e-06	0
GRMZM2G568636	0	2.0444e-07	0
GRMZM2G569948	0	2.07532e-06	0
GRMZM2G570528	0	6.45064e-07	0
GRMZM2G573732	0	7.61316e-06	0
GRMZM2G576752	0	3.92851e-06	0
GRMZM2G577677	0	8.26684e-09	0
GRMZM2G589579	0	9.14779e-07	0
GRMZM2G701063	0	2.72598e-08	0
GRMZM2G701180	0	6.7813e-06	0
GRMZM2G701297	0	6.39478e-08	0
GRMZM2G701362	0	1.00822e-07	0
GRMZM2G701585	0	5.43424e-07	0
GRMZM2G701688	0	3.71913e-08	0
GRMZM2G702490	0	2.26118e-06	0
GRMZM5G800598	0	5.36036e-07	0
GRMZM5G800842	0	3.26216e-05	0
GRMZM5G800975	0	7.0746e-07	0
GRMZM5G801190	0	1.26314e-06	0
GRMZM5G801369	0	0.000375603	0
GRMZM5G801409	0	8.5166e-05	0
GRMZM5G801436	0	1.96605e-06	0
GRMZM5G801627	0	2.35098e-06	0
GRMZM5G802854	0	3.22325e-06	0
GRMZM5G803308	0	1.07086e-07	0
GRMZM5G803433	0	6.00868e-07	0
GRMZM5G803952	0	5.46667e-09	0
GRMZM5G803992	0	1.01337e-05	0
GRMZM5G804327	0	3.49191e-06	0
GRMZM5G804776	0	8.89929e-07	0
GRMZM5G804783	0	4.47544e-07	0
GRMZM5G805134	0	1.72267e-08	0
GRMZM5G806441	0	0.00108456	0
GRMZM5G806449	0	1.29257e-07	0
GRMZM5G806649	0	2.76813e-06	0
GRMZM5G806771	0	4.79022e-07	0
GRMZM5G806784	0	3.21111e-06	0
GRMZM5G807267	0	1.66378e-07	0
GRMZM5G807823	0	3.86416e-07	0
GRMZM5G808939	0	7.52191e-08	0
GRMZM5G809292	0	3.05507e-07	0
GRMZM5G811176	0	2.71823e-06	0
GRMZM5G812270	0	3.27152e-08	0
GRMZM5G812356	0	1.40516e-07	0
GRMZM5G812738	0	2.78256e-06	0
GRMZM5G812921	0	5.45449e-05	0
GRMZM5G813007	0	6.86036e-07	0
GRMZM5G813206	0	3.15352e-07	0
GRMZM5G813661	0	1.07459e-05	0
GRMZM5G814035	0	2.26393e-06	0
GRMZM5G814279	0	2.52186e-07	0
GRMZM5G814310	0	1.47007e-06	0
GRMZM5G815032	0	6.23526e-09	0
GRMZM5G815323	0	6.36246e-06	0
GRMZM5G815353	0	1.88791e-06	0
GRMZM5G816289	0	6.08926e-08	0
GRMZM5G816609	0	1.25646e-05	0
GRMZM5G817035	0	3.89376e-05	0
GRMZM5G817037	0	1.21249e-07	0
GRMZM5G817395	0	2.6509e-08	0
GRMZM5G818791	0	4.13264e-05	0
GRMZM5G818977	0	8.82323e-07	0
GRMZM5G818978	0	2.94103e-07	0
GRMZM5G819204	0	1.53988e-06	0
GRMZM5G820393	0	2.60794e-07	0
GRMZM5G820460	0	1.01268e-07	0
GRMZM5G820727	0	8.5853e-05	0
GRMZM5G821024	0	4.54302e-08	0
GRMZM5G821139	0	6.79609e-06	0
GRMZM5G821267	0	4.22906e-07	0
GRMZM5G822180	0	1.38648e-08	0
GRMZM5G823484	0	5.83306e-06	0
GRMZM5G823629	0	8.79551e-06	0
GRMZM5G824597	0	0.000223231	0
GRMZM5G824600	0	1.50009e-06	0
GRMZM5G824843	0	7.46947e-07	0
GRMZM5G824938	0	8.50289e-07	0
GRMZM5G825759	0	1.5901e-07	0
GRMZM5G825834	0	4.83505e-07	0
GRMZM5G825854	0	5.3232e-06	0
GRMZM5G825902	0	1.29797e-07	0
GRMZM5G826666	0	3.53034e-08	0
GRMZM5G826801	0	1.56939e-07	0
GRMZM5G827026	0	2.52117e-08	0
GRMZM5G827505	0	2.61146e-07	0
GRMZM5G827575	0	1.86276e-06	0
GRMZM5G828302	0	8.89752e-07	0
GRMZM5G829554	0	1.70726e-07	0
GRMZM5G829840	0	6.41688e-07	0
GRMZM5G829928	0	3.59902e-07	0
GRMZM5G830932	0	0.000109536	0
GRMZM5G831408	0	0.00012357	0
GRMZM5G832229	0	3.45632e-07	0
GRMZM5G832248	0	1.28293e-06	0
GRMZM5G832300	0	6.47389e-07	0
GRMZM5G832994	0	7.37575e-06	0
GRMZM5G833332	0	8.01259e-07	0
GRMZM5G833563	0	6.1027e-09	0
GRMZM5G834734	0	1.20179e-06	0
GRMZM5G834952	0	5.16903e-07	0
GRMZM5G835213	0	3.95474e-07	0
GRMZM5G835794	0	4.32673e-06	0
GRMZM5G836167	0	1.94823e-06	0
GRMZM5G836250	0	7.38188e-08	0
GRMZM5G836994	0	2.6071e-06	0
GRMZM5G837822	0	1.68961e-05	0
GRMZM5G838098	0	1.13904e-08	0
GRMZM5G838196	0	1.02435e-05	0
GRMZM5G838388	0	4.00413e-06	0
GRMZM5G838396	0	6.00635e-07	0
GRMZM5G838414	0	0.00115681	0
GRMZM5G838579	0	5.07244e-08	0
GRMZM5G838671	0	2.04978e-07	0
GRMZM5G838754	0	2.0175e-06	0
GRMZM5G840612	0	5.46753e-07	0
GRMZM5G840699	0	5.02067e-05	0
GRMZM5G841142	0	3.77299e-06	0
GRMZM5G841309	0	1.00414e-06	0
GRMZM5G841914	0	0.000156423	0
GRMZM5G842019	0	6.58096e-05	0
GRMZM5G842517	0	7.36364e-08	0
GRMZM5G842886	0	3.17522e-06	0
GRMZM5G843389	0	2.1136e-07	0
GRMZM5G844257	0	4.4396e-07	0
GRMZM5G844562	0	6.44226e-07	0
GRMZM5G845163	0	2.10591e-07	0
GRMZM5G845175	0	2.66346e-07	0
GRMZM5G845366	0	1.62538e-06	0
GRMZM5G845755	0	2.68266e-08	0
GRMZM5G846057	0	5.9713e-08	0
GRMZM5G846082	0	2.51792e-08	0
GRMZM5G846140	0	1.26033e-07	0
GRMZM5G846196	0	6.27442e-08	0
GRMZM5G846339	0	4.54759e-06	0
GRMZM5G847982	0	5.43448e-07	0
GRMZM5G848182	0	8.20681e-08	0
GRMZM5G848550	0	4.28694e-06	0
GRMZM5G848602	0	2.04202e-06	0
GRMZM5G848608	0	8.80074e-07	0
GRMZM5G848768	0	0.00016673	0
GRMZM5G848822	0	1.15942e-06	0
GRMZM5G848945	0	7.25027e-06	0
GRMZM5G849530	0	5.16629e-08	0
GRMZM5G850092	0	1.00551e-07	0
GRMZM5G851103	0	6.85423e-08	0
GRMZM5G851266	0	1.02892e-07	0
GRMZM5G851807	0	2.73006e-07	0
GRMZM5G851914	0	7.62616e-05	0
GRMZM5G851929	0	1.947e-07	0
GRMZM5G852177	0	3.82826e-06	0
GRMZM5G852533	0	3.78115e-06	0
GRMZM5G852704	0	7.44001e-06	0
GRMZM5G852833	0	8.79205e-06	0
GRMZM5G854301	0	1.00427e-06	0
GRMZM5G854334	0	8.93856e-08	0
GRMZM5G855094	0	2.73854e-06	0
GRMZM5G855311	0	4.37246e-07	0
GRMZM5G855776	0	2.32947e-08	0
GRMZM5G855860	0	2.36218e-07	0
GRMZM5G856142	0	8.62528e-07	0
GRMZM5G856881	0	2.95653e-07	0
GRMZM5G857641	0	5.53648e-06	0
GRMZM5G857930	0	6.51956e-06	0
GRMZM5G857992	0	6.56e-07	0
GRMZM5G858197	0	1.13882e-06	0
GRMZM5G858454	0	3.5034e-06	0
GRMZM5G858556	0	5.90852e-06	0
GRMZM5G859592	0	2.45511e-07	0
GRMZM5G860810	0	1.95617e-06	0
GRMZM5G860938	0	4.39342e-08	0
GRMZM5G861064	0	5.76298e-08	0
GRMZM5G861997	0	0.00022532	0
GRMZM5G862219	0	1.08894e-07	0
GRMZM5G862488	0	1.53012e-06	0
GRMZM5G862936	0	1.39734e-07	0
GRMZM5G862945	0	0.000326854	0
GRMZM5G863229	0	1.63583e-07	0
GRMZM5G863344	0	1.64971e-08	0
GRMZM5G863550	0	3.6066e-05	0
GRMZM5G863602	0	1.81392e-07	0
GRMZM5G864424	0	1.76895e-07	0
GRMZM5G865319	0	9.6467e-07	0
GRMZM5G865508	0	4.7805e-08	0
GRMZM5G866082	0	1.74495e-07	0
GRMZM5G866100	0	1.67867e-06	0
GRMZM5G866423	0	1.00737e-07	0
GRMZM5G866734	0	5.25187e-06	0
GRMZM5G866843	0	2.61572e-07	0
GRMZM5G866910	0	1.61758e-06	0
GRMZM5G866954	0	1.65547e-06	0
GRMZM5G867125	0	3.74534e-07	0
GRMZM5G867390	0	3.51819e-08	0
GRMZM5G867798	0	3.69948e-06	0
GRMZM5G867882	0	5.51075e-06	0
GRMZM5G868354	0	1.44709e-07	0
GRMZM5G868757	0	1.02629e-06	0
GRMZM5G869299	0	8.0231e-08	0
GRMZM5G869482	0	7.13672e-08	0
GRMZM5G870077	0	8.20886e-08	0
GRMZM5G870446	0	4.54928e-05	0
GRMZM5G870752	0	2.67905e-07	0
GRMZM5G871143	0	1.04228e-08	0
GRMZM5G871425	0	0.00075803	0
GRMZM5G871463	0	7.82341e-05	0
GRMZM5G871936	0	1.83472e-06	0
GRMZM5G872204	0	1.03529e-05	0
GRMZM5G872216	0	7.85654e-09	0
GRMZM5G872256	0	6.1027e-09	0
GRMZM5G872499	0	1.7992e-07	0
GRMZM5G872502	0	1.38322e-08	0
GRMZM5G872997	0	1.36593e-07	0
GRMZM5G873015	0	2.40919e-08	0
GRMZM5G873123	0	1.21197e-07	0
GRMZM5G873194	0	8.64494e-07	0
GRMZM5G873286	0	1.26336e-06	0
GRMZM5G873586	0	6.35917e-05	0
GRMZM5G874277	0	1.89904e-07	0
GRMZM5G874562	0	2.37865e-08	0
GRMZM5G874903	0	3.0934e-07	0
GRMZM5G874955	0	3.36713e-05	0
GRMZM5G875287	0	9.25773e-06	0
GRMZM5G875655	0	0.000122008	0
GRMZM5G876379	0	8.97814e-08	0
GRMZM5G876913	0	7.29446e-08	0
GRMZM5G877647	0	8.39605e-07	0
GRMZM5G877788	0	8.86324e-05	0
GRMZM5G877838	0	2.16132e-07	0
GRMZM5G877985	0	4.5482e-06	0
GRMZM5G878490	0	2.80737e-06	0
GRMZM5G878615	0	0.000340913	0
GRMZM5G879178	0	2.76281e-07	0
GRMZM5G879536	0	1.03867e-06	0
GRMZM5G879737	0	3.14925e-07	0
GRMZM5G879882	0	3.08753e-08	0
GRMZM5G880102	0	7.32186e-05	0
GRMZM5G881296	0	2.86709e-06	0
GRMZM5G881369	0	1.67526e-06	0
GRMZM5G881887	0	1.82755e-06	0
GRMZM5G881996	0	7.71674e-07	0
GRMZM5G883250	0	8.13818e-07	0
GRMZM5G883741	0	6.84751e-07	0
GRMZM5G883993	0	1.60409e-07	0
GRMZM5G884242	0	1.39189e-06	0
GRMZM5G884432	0	3.81223e-07	0
GRMZM5G884466	0	4.08804e-07	0
GRMZM5G884600	0	1.49887e-07	0
GRMZM5G885445	0	1.57843e-08	0
GRMZM5G885700	0	7.53521e-07	0
GRMZM5G885766	0	1.22359e-06	0
GRMZM5G886044	0	3.12398e-07	0
GRMZM5G886096	0	1.37052e-08	0
GRMZM5G886109	0	1.97498e-07	0
GRMZM5G886257	0	2.29525e-08	0
GRMZM5G886363	0	0.00122698	0
GRMZM5G886561	0	2.7818e-07	0
GRMZM5G886688	0	3.72636e-07	0
GRMZM5G886883	0	8.78876e-08	0
GRMZM5G887286	0	3.98115e-06	0
GRMZM5G887647	0	5.10075e-09	0
GRMZM5G888263	0	2.59804e-07	0
GRMZM5G889321	0	4.77235e-08	0
GRMZM5G889418	0	1.5283e-05	0
GRMZM5G889620	0	1.12332e-07	0
GRMZM5G889999	0	9.77033e-08	0
GRMZM5G890163	0	2.6545e-07	0
GRMZM5G890241	0	1.41795e-07	0
GRMZM5G890561	0	7.99252e-07	0
GRMZM5G890843	0	1.96347e-06	0
GRMZM5G891282	0	1.95975e-07	0
GRMZM5G891295	0	2.91242e-08	0
GRMZM5G891724	0	3.94262e-08	0
GRMZM5G891834	0	3.9759e-06	0
GRMZM5G892361	0	2.1438e-07	0
GRMZM5G893649	0	1.46024e-07	0
GRMZM5G893764	0	6.57683e-06	0
GRMZM5G895933	0	4.40489e-07	0
GRMZM5G896260	0	2.74991e-07	0
GRMZM5G897776	0	1.96768e-07	0
GRMZM5G897988	0	1.49158e-06	0
GRMZM5G898471	0	8.83866e-07	0
GRMZM5G898898	0	1.30776e-06	0
GRMZM5G899349	0	1.25014e-08	0
GRMZM6G191662	0	4.63604e-07	0
GRMZM6G205247	0	6.82515e-07	0
GRMZM6G411492	0	6.10315e-06	0
GRMZM6G474234	0	9.91557e-09	0
GRMZM6G477257	0	9.67954e-09	0
GRMZM6G548844	0	2.21999e-07	0
GRMZM6G578655	0	1.21939e-05	0
GRMZM6G587571	0	1.4671e-06	0
GRMZM6G591706	0	5.32627e-08	0
GRMZM6G636055	0	9.55261e-07	0
GRMZM6G711429	0	5.17986e-07	0
GRMZM6G847892	0	8.36813e-07	0
GRMZM6G907181	0	2.15588e-06	0
GRMZM6G910222	0	7.90321e-05	0
GRMZM6G980248	0	1.27922e-06	0

### Sheet: Supplemental Data Set 15B
Supplemental Data. Cruz, De Meyer et al. (2020). Plant Cell 00.0000/tpc.00.000000
Supplemental Data Set 15B. Feature importance for elastic net and random forest models for husk leaf length using only regulatory transcripts as features. The elastic net coefficients and the elastic net and random forest feature importance values reported are the medians across all 10 folds. For elastic nets, the importance value is the absolute value of the elastic net coefficient, for random forests the mean decrease in impurity is used. Genes or metabolites with an importance of 0 in both models were omitted.
Gene name	Elastic Net Importance	Random Forest Importance	Elastic Net Median Coefficient
GRMZM2G016439	8.1673	9.30994e-05	-8.1673
GRMZM2G017089	6.38923	0.0209296	-6.38923
GRMZM2G139024	5.94878	0.00144044	-5.94878
AC185415.3_FG005	5.63989	0.000512991	-5.63989
GRMZM2G385338	5.04173	0.000100243	-5.04173
GRMZM2G143402	4.44304	0.00129577	-4.44304
GRMZM2G121096	4.40206	2.90552e-05	4.40206
GRMZM2G549512	4.36839	0.0008257	-4.36839
GRMZM2G059102	4.22319	0.00151557	-4.22319
GRMZM2G056569	4.15738	0.000321346	4.15738
GRMZM2G110548	4.13427	0.00026732	-4.13427
GRMZM5G818643	4.10846	0.0160134	4.10846
GRMZM2G062761	4.09686	5.12142e-05	4.09686
GRMZM2G475014	4.07339	0.057712	4.07339
GRMZM2G152319	3.96994	7.33742e-05	-3.96994
GRMZM2G118063	3.9437	0.00100866	-3.9437
GRMZM2G447551	3.87723	0.0146624	-3.87723
GRMZM2G033138	3.73	0.0037666	-3.73
GRMZM2G153233	3.68955	0.00122939	3.68955
GRMZM2G045748	3.42862	0.00878904	-3.42862
GRMZM2G073581	3.40703	0.000194718	-3.40703
GRMZM2G049342	3.17249	0.000332869	-3.17249
GRMZM2G077002	3.07319	9.18529e-05	3.07319
GRMZM2G100318	3.05801	0.00413857	3.05801
GRMZM2G021339	2.97225	0.000123824	-2.97225
GRMZM2G171365	2.92489	0.00182046	2.92489
GRMZM5G866954	2.88017	0.00239329	-2.88017
GRMZM2G027209	2.86811	0.00422742	2.86811
GRMZM2G425920	2.78478	0.0144844	-2.78478
GRMZM2G331754	2.71687	7.82351e-05	-2.71687
GRMZM5G833032	2.7028	0.000138311	-2.7028
GRMZM2G024247	2.51815	0.000136974	2.51815
GRMZM2G040349	2.51447	0.000218501	2.51447
GRMZM2G010075	2.44159	0.00173274	-2.44159
GRMZM2G062914	2.38848	0.00455048	2.38848
GRMZM2G037624	2.3791	0.000159447	-2.3791
GRMZM2G053298	2.35633	0.00452754	-2.35633
GRMZM2G125495	2.31831	0.000126751	2.31831
GRMZM2G008456	2.2799	0.000100578	-2.2799
GRMZM2G326272	2.22331	0.000308219	-2.22331
GRMZM2G090217	2.12358	0.000111141	2.12358
GRMZM2G112535	2.10773	0.000277358	-2.10773
GRMZM2G116658	2.07067	0.00267128	-2.07067
GRMZM2G054162	2.0043	7.41648e-05	-2.0043
GRMZM2G040131	1.99335	2.63195e-05	1.99335
GRMZM2G031213	1.91086	0.000495035	1.91086
GRMZM2G022052	1.86171	0.000313292	-1.86171
GRMZM2G166875	1.84848	0.000279695	-1.84848
GRMZM2G449165	1.84337	0.00163895	1.84337
GRMZM2G465553	1.78016	9.17306e-05	1.78016
GRMZM2G157197	1.72068	0.000363307	-1.72068
GRMZM2G339820	1.70488	6.82844e-05	-1.70488
GRMZM2G179069	1.66577	0.000240427	-1.66577
GRMZM2G065276	1.63175	0.00255484	-1.63175
GRMZM5G868767	1.62844	0.00038071	-1.62844
GRMZM2G383833	1.60623	0.000176501	1.60623
GRMZM2G083964	1.60376	0.000613939	1.60376
GRMZM2G000610	1.59647	0.000320631	1.59647
GRMZM2G104390	1.58803	0.000147878	-1.58803
GRMZM2G420469	1.53147	0.000172915	1.53147
GRMZM2G374088	1.52539	0.000104337	-1.52539
GRMZM2G067727	1.51689	0.00108133	1.51689
GRMZM2G130010	1.48277	0.000300848	1.48277
GRMZM2G034430	1.47433	0.000406163	-1.47433
GRMZM2G107109	1.47197	0.00085183	-1.47197
GRMZM2G130459	1.46081	0.00227846	-1.46081
GRMZM2G030280	1.45303	0.000281841	-1.45303
GRMZM2G089640	1.41942	0.000119019	1.41942
GRMZM2G153144	1.40391	0.000382798	-1.40391
GRMZM2G136887	1.35299	2.22404e-05	1.35299
GRMZM2G179366	1.35193	0.0011754	-1.35193
GRMZM2G009163	1.34702	0.00102745	-1.34702
GRMZM2G415229	1.2949	3.28531e-05	1.2949
GRMZM2G156016	1.29027	0.000643884	1.29027
GRMZM2G052667	1.28185	0.000115488	1.28185
GRMZM2G130425	1.27571	0.00176777	-1.27571
GRMZM2G157470	1.23488	0.000513297	-1.23488
GRMZM2G035944	1.22702	5.58793e-05	-1.22702
GRMZM2G118467	1.21517	1.33098e-05	-1.21517
GRMZM2G004356	1.19352	0.000165784	1.19352
GRMZM2G017409	1.1883	0.00232129	-1.1883
GRMZM5G800734	1.17329	3.83289e-05	-1.17329
GRMZM2G361662	1.16109	0.000157867	1.16109
GRMZM2G133675	1.11879	0.0146745	-1.11879
GRMZM2G163914	1.11294	0.00387152	-1.11294
GRMZM2G079458	1.10258	0.000942644	-1.10258
GRMZM2G351382	1.07996	0.000743904	-1.07996
GRMZM2G383210	1.05223	0.000607129	-1.05223
GRMZM2G070885	1.04821	3.46617e-05	-1.04821
AC212859.3_FG008	1.04495	0.000726984	1.04495
GRMZM2G153797	1.04367	0.00252184	-1.04367
GRMZM2G117836	1.04117	0.000209622	-1.04117
GRMZM2G032339	1.02867	0.00518874	-1.02867
AC225147.4_FG003	1.02198	6.89834e-05	-1.02198
GRMZM2G132780	1.0203	0.00396564	-1.0203
GRMZM2G033356	1.01462	0.00298146	-1.01462
GRMZM2G013617	0.992423	2.42133e-05	-0.992423
GRMZM2G094352	0.965628	0.00183703	-0.965628
GRMZM2G085199	0.93811	0.00013582	0.93811
GRMZM2G317652	0.933916	0.000211775	-0.933916
GRMZM2G108509	0.915003	0.000148058	0.915003
GRMZM2G149040	0.904874	2.61464e-05	-0.904874
GRMZM2G155935	0.879743	0.00297319	-0.879743
GRMZM2G057408	0.876125	8.43206e-05	-0.876125
GRMZM2G129238	0.870447	0.00200661	-0.870447
GRMZM5G812926	0.864578	0.00011143	0.864578
GRMZM2G017520	0.84856	0.0021255	0.84856
GRMZM2G441565	0.818358	7.83813e-05	-0.818358
GRMZM2G071448	0.810441	0.000385269	-0.810441
GRMZM2G089361	0.802095	0.000941629	-0.802095
GRMZM2G041328	0.788539	0.000251723	-0.788539
GRMZM2G407631	0.785143	0.000188288	-0.785143
GRMZM2G177570	0.782688	4.36528e-05	0.782688
GRMZM5G829103	0.775598	0.000155685	-0.775598
GRMZM2G312806	0.768223	0.00215316	-0.768223
GRMZM2G156956	0.729186	1.21972e-05	-0.729186
GRMZM2G173425	0.722553	0.000284693	-0.722553
GRMZM2G171428	0.713442	2.5239e-05	-0.713442
GRMZM2G151223	0.709887	3.83151e-05	-0.709887
GRMZM5G878490	0.69026	0.00020505	0.69026
GRMZM2G137338	0.688828	0.00105318	-0.688828
GRMZM2G148693	0.68618	0.03086	-0.68618
GRMZM2G148807	0.682501	8.84171e-05	0.682501
GRMZM2G361398	0.679346	0.000324205	-0.679346
GRMZM2G169825	0.660316	0.00718736	-0.660316
AC187157.4_FG005	0.652756	6.74308e-06	-0.652756
GRMZM2G124638	0.644614	4.07366e-05	-0.644614
GRMZM2G174776	0.629689	0.000651939	-0.629689
GRMZM2G086072	0.627667	0.000563818	-0.627667
GRMZM2G132185	0.617166	0.000487001	0.617166
GRMZM2G007922	0.573816	6.977e-05	0.573816
GRMZM2G169000	0.569352	0.000294559	0.569352
GRMZM2G097275	0.56576	0.000291848	-0.56576
GRMZM2G049695	0.556838	2.35071e-05	-0.556838
GRMZM2G085678	0.555913	1.9562e-07	0.555913
GRMZM2G002100	0.545891	9.68982e-05	-0.545891
GRMZM2G109674	0.544623	0.00232435	-0.544623
GRMZM2G082792	0.540663	0.000132801	-0.540663
GRMZM2G310368	0.534452	0.000303128	0.534452
AC196465.3_FG006	0.53007	6.05401e-05	0.53007
GRMZM2G074645	0.506349	0.000144081	0.506349
GRMZM2G123314	0.501445	5.02067e-05	0.501445
GRMZM2G138800	0.500309	3.98771e-05	0.500309
GRMZM2G051338	0.497145	0.117435	-0.497145
GRMZM2G303465	0.48427	4.68072e-05	-0.48427
GRMZM2G149238	0.479715	0.00127327	-0.479715
GRMZM2G553379	0.477291	0.002844	-0.477291
GRMZM2G475984	0.474974	0.000110184	-0.474974
GRMZM2G017586	0.474722	9.9666e-05	-0.474722
GRMZM2G139160	0.467991	0.000125648	-0.467991
GRMZM2G179677	0.464124	0.000407968	0.464124
AC194965.4_FG001	0.45878	9.9138e-05	0.45878
GRMZM2G044576	0.448304	7.64968e-05	-0.448304
GRMZM2G065374	0.445081	3.75908e-05	-0.445081
GRMZM2G163418	0.428728	0.000348761	-0.428728
GRMZM2G047626	0.425746	0.000216136	-0.425746
GRMZM2G375307	0.425538	0.000109464	-0.425538
AC187098.4_FG011	0.421209	0.000829524	-0.421209
GRMZM2G171518	0.419168	6.9462e-05	0.419168
GRMZM2G096367	0.41657	0.000320273	0.41657
GRMZM2G011598	0.410202	0.00517437	0.410202
GRMZM2G041127	0.408437	0.00378963	-0.408437
GRMZM2G396114	0.401201	0.000211061	-0.401201
GRMZM2G086277	0.392139	0.0028724	-0.392139
GRMZM2G469551	0.385722	0.00162185	-0.385722
GRMZM2G368799	0.384995	0.00073111	0.384995
AC204212.4_FG001	0.381141	2.67628e-05	-0.381141
GRMZM2G060507	0.375036	0.000292244	-0.375036
GRMZM5G801651	0.369341	0.00105413	-0.369341
GRMZM2G082686	0.36638	0.000625843	0.36638
GRMZM2G417089	0.364723	0.000667137	-0.364723
GRMZM2G168249	0.363655	0.000610716	-0.363655
GRMZM2G475882	0.342135	0.00118996	-0.342135
GRMZM2G458665	0.335901	0.000200459	-0.335901
GRMZM2G002915	0.334784	3.34022e-05	-0.334784
GRMZM2G392101	0.331023	0.000459886	0.331023
GRMZM2G105348	0.325864	0.00024783	0.325864
GRMZM5G852704	0.31058	0.00104114	-0.31058
GRMZM2G425430	0.303987	7.36612e-05	0.303987
GRMZM2G013794	0.302838	0.000188084	-0.302838
GRMZM2G109627	0.301116	5.65302e-05	0.301116
GRMZM5G871463	0.29881	0.00198665	-0.29881
GRMZM2G149786	0.298806	5.11796e-05	0.298806
GRMZM2G127665	0.295072	0.00161215	-0.295072
GRMZM2G089721	0.294503	0.000673893	0.294503
GRMZM2G018414	0.293391	4.8209e-05	-0.293391
GRMZM5G815009	0.293145	0.000701328	-0.293145
GRMZM2G430849	0.285949	8.1565e-05	0.285949
GRMZM2G034217	0.277718	0.000377584	0.277718
GRMZM2G176688	0.271656	0.00010237	0.271656
GRMZM2G165355	0.270392	0.000251303	-0.270392
GRMZM2G159357	0.267473	0.00086772	-0.267473
GRMZM2G063144	0.26597	0.00103901	0.26597
GRMZM2G351330	0.24831	0.000296285	0.24831
GRMZM2G051793	0.243711	0.000137458	-0.243711
GRMZM2G130095	0.241883	1.51122e-05	0.241883
GRMZM2G127490	0.240786	7.32546e-05	0.240786
GRMZM2G125432	0.236462	0.000450752	-0.236462
GRMZM2G166721	0.231401	0.000102761	-0.231401
GRMZM2G179325	0.228897	1.79669e-05	-0.228897
GRMZM2G114850	0.227946	0.000156921	0.227946
GRMZM2G083504	0.213392	9.13564e-05	-0.213392
GRMZM5G898290	0.211011	0.0044283	0.211011
GRMZM2G456473	0.206824	8.1538e-06	-0.206824
GRMZM2G441325	0.193065	0.00568956	-0.193065
GRMZM2G074280	0.1893	0.000460455	-0.1893
GRMZM2G455243	0.188383	0.00152193	-0.188383
GRMZM2G009544	0.171125	1.87467e-05	-0.171125
GRMZM2G114793	0.168187	0.000343549	-0.168187
GRMZM2G064466	0.167658	0.000138291	-0.167658
GRMZM2G105387	0.165257	0.000166365	0.165257
GRMZM2G003565	0.164327	4.74735e-05	-0.164327
GRMZM2G020216	0.163442	3.55942e-05	-0.163442
GRMZM2G175188	0.161551	0.000252039	-0.161551
GRMZM2G149219	0.16069	0.000523617	-0.16069
GRMZM2G080509	0.158322	0.000488627	0.158322
GRMZM2G121309	0.157813	2.35271e-05	0.157813
GRMZM2G145690	0.149687	0	0.149687
GRMZM2G104176	0.144346	9.29893e-05	-0.144346
GRMZM2G086920	0.143016	4.04135e-05	-0.143016
GRMZM5G874163	0.141932	5.67692e-05	-0.141932
GRMZM2G161418	0.140927	0.000848742	0.140927
GRMZM2G042047	0.139533	0.000307723	0.139533
GRMZM2G104551	0.139226	0.000634116	-0.139226
GRMZM2G054252	0.135997	3.68772e-05	0.135997
GRMZM2G137802	0.135711	0.000475631	-0.135711
GRMZM2G461936	0.134767	6.23008e-05	0.134767
GRMZM2G091964	0.131806	9.64532e-05	-0.131806
GRMZM2G052544	0.131742	5.1619e-05	-0.131742
GRMZM2G056231	0.122703	6.04825e-05	0.122703
GRMZM2G419239	0.12211	0.000807512	0.12211
GRMZM2G004468	0.121176	0.000193783	0.121176
GRMZM2G035103	0.105432	0.000121162	0.105432
GRMZM2G052616	0.105289	0.000611094	0.105289
GRMZM2G139977	0.103552	0.000199867	-0.103552
AC234203.1_FG011	0.103183	4.56551e-05	0.103183
GRMZM2G147854	0.100556	0.000141854	0.100556
GRMZM2G151266	0.0933811	7.88715e-06	0.0933811
GRMZM2G173710	0.0924295	9.98011e-05	-0.0924295
GRMZM2G132367	0.0921423	0.000123288	0.0921423
GRMZM2G098301	0.0917999	0.000161036	-0.0917999
GRMZM2G131266	0.0878306	0.000854703	-0.0878306
GRMZM2G424509	0.0876963	0.000115506	-0.0876963
GRMZM2G004959	0.086856	1.31524e-06	0.086856
GRMZM2G476637	0.076969	0.000194055	-0.076969
GRMZM2G069146	0.076623	0.00062858	0.076623
GRMZM2G169927	0.071094	0.00170599	-0.071094
GRMZM2G038158	0.0700736	1.73146e-05	0.0700736
GRMZM2G089193	0.0669166	1.10064e-05	0.0669166
GRMZM2G169820	0.0639868	0.000374184	-0.0639868
GRMZM2G117189	0.0617223	0.000112474	0.0617223
GRMZM2G159937	0.0538658	5.12871e-05	-0.0538658
GRMZM2G160752	0.0517589	0.000821664	-0.0517589
GRMZM2G349554	0.0487414	5.33731e-05	-0.0487414
GRMZM2G002828	0.0453917	0.000156319	0.0453917
GRMZM2G023872	0.0413653	0.000707113	0.0413653
GRMZM2G159592	0.0385366	2.90568e-05	-0.0385366
GRMZM2G098594	0.0375802	0.000115425	-0.0375802
GRMZM2G163848	0.0374121	0.000324095	0.0374121
GRMZM2G039246	0.0319018	8.74766e-05	-0.0319018
GRMZM2G423456	0.0312544	2.81616e-05	0.0312544
GRMZM2G062391	0.0287182	0.00270283	-0.0287182
GRMZM2G014653	0.0282072	0.00172671	0.0282072
GRMZM2G090594	0.0276623	6.66273e-05	0.0276623
GRMZM2G148333	0.0269377	1.23587e-05	0.0269377
GRMZM2G125294	0.024202	1.77866e-05	-0.024202
GRMZM2G136895	0.0240089	0.000304757	-0.0240089
AC205574.3_FG006	0.0230127	0.000200077	-0.0230127
GRMZM5G870572	0.0227081	5.68269e-05	0.0227081
GRMZM2G030272	0.0219238	7.24869e-05	0.0219238
GRMZM2G174919	0.0204926	8.46558e-05	-0.0204926
GRMZM2G031656	0.0164252	8.29265e-05	0.0164252
GRMZM2G474769	0.0159964	0.00135771	-0.0159964
GRMZM2G117164	0.0132801	0.000264602	0.0132801
GRMZM2G016150	0.0128418	5.84172e-05	0.0128418
GRMZM2G113888	0.010893	0.000258709	0.010893
GRMZM2G428470	0.0103232	0.0012659	-0.0103232
GRMZM2G172021	0.00835343	0.0001815	0.00835343
GRMZM2G149756	0.00756081	4.39674e-05	-0.00756081
GRMZM2G405094	0.00586386	4.59833e-05	0.00586386
GRMZM2G057529	0.00546839	0.000306337	0.00546839
AC149475.2_FG005	0	5.71306e-05	0
AC189879.3_FG003	0	0.000115053	0
AC194965.4_FG004	0	7.45335e-05	0
AC195340.3_FG004	0	6.21979e-05	0
AC196475.3_FG005	0	0.000270777	0
AC197122.3_FG003	0	5.1579e-05	0
AC198353.5_FG004	0	1.4499e-05	0
AC198979.4_FG009	0	6.39461e-05	0
AC199001.3_FG005	0	0.000118157	0
AC200057.4_FG007	0	9.74092e-05	0
AC202073.4_FG001	0	0.000123137	0
AC202864.3_FG002	0	0.000166522	0
AC203535.4_FG001	0	6.46983e-06	0
AC203535.4_FG002	0	0.000190197	0
AC203957.3_FG004	0	0.000109275	0
AC205562.3_FG002	0	8.28733e-05	0
AC206951.3_FG016	0	0.000128604	0
AC206951.3_FG017	0	0.000866795	0
AC207656.3_FG002	0	4.41015e-05	0
AC208201.3_FG003	0	1.67576e-05	0
AC209050.3_FG003	0	6.33562e-05	0
AC209784.3_FG007	0	1.9037e-05	0
AC213463.3_FG002	0	3.25885e-05	0
AC215244.3_FG002	0	0.000252978	0
AC217975.3_FG001	0	4.95383e-05	0
AC233870.1_FG003	0	0.000124919	0
AC233888.1_FG002	0	3.83893e-05	0
AC233893.1_FG002	0	0.000543267	0
AC233935.1_FG005	0	0.000104053	0
AC233960.1_FG003	0	4.36872e-05	0
AC233979.1_FG009	0	0.000149138	0
AC234155.1_FG002	0	5.67069e-05	0
AC234164.1_FG004	0	0.000531584	0
AC234520.1_FG003	0	0.000287314	0
GRMZM2G000158	0	3.5434e-05	0
GRMZM2G000171	0	9.74181e-05	0
GRMZM2G000520	0	4.20182e-08	0
GRMZM2G000686	0	4.09766e-05	0
GRMZM2G000749	0	0.000124609	0
GRMZM2G000836	0	0.000172257	0
GRMZM2G001048	0	3.98038e-05	0
GRMZM2G001272	0	1.25929e-05	0
GRMZM2G001289	0	0.00011341	0
GRMZM2G001457	0	2.0839e-05	0
GRMZM2G001530	0	0.00227828	0
GRMZM2G001660	0	0.000120991	0
GRMZM2G001663	0	0.000157841	0
GRMZM2G001777	0	6.59208e-05	0
GRMZM2G001799	0	5.27008e-05	0
GRMZM2G001887	0	0.000225932	0
GRMZM2G001930	0	3.06071e-05	0
GRMZM2G002075	0	0.000247099	0
GRMZM2G002131	0	0.00013135	0
GRMZM2G002276	0	0.000140649	0
GRMZM2G002548	0	0.000189192	0
GRMZM2G003038	0	6.89762e-05	0
GRMZM2G003043	0	8.60379e-05	0
GRMZM2G003304	0	0.000130974	0
GRMZM2G003307	0	9.64538e-05	0
GRMZM2G003466	0	2.44578e-05	0
GRMZM2G003509	0	5.35828e-05	0
GRMZM2G003638	0	4.35192e-06	0
GRMZM2G003715	0	8.44331e-05	0
GRMZM2G003755	0	0.000150296	0
GRMZM2G003970	0	9.08335e-05	0
GRMZM2G004060	0	0.000323602	0
GRMZM2G004161	0	0.000165128	0
GRMZM2G004523	0	3.44829e-05	0
GRMZM2G004531	0	5.65566e-05	0
GRMZM2G004619	0	5.58733e-05	0
GRMZM2G004641	0	3.97918e-05	0
GRMZM2G004696	0	7.97532e-05	0
GRMZM2G004741	0	0.000882646	0
GRMZM2G004878	0	0.000766228	0
GRMZM2G004957	0	3.5034e-05	0
GRMZM2G005066	0	0.000191056	0
GRMZM2G005155	0	3.04423e-05	0
GRMZM2G005310	0	7.1473e-05	0
GRMZM2G005732	0	2.9952e-05	0
GRMZM2G006042	0	0.000102159	0
GRMZM2G006229	0	4.51864e-05	0
GRMZM2G006468	0	2.59536e-05	0
GRMZM2G006477	0	8.87028e-05	0
GRMZM2G006736	0	2.89575e-05	0
GRMZM2G006745	0	6.54256e-05	0
GRMZM2G006752	0	2.38285e-05	0
GRMZM2G007063	0	2.89487e-05	0
GRMZM2G007681	0	0.000688986	0
GRMZM2G007791	0	5.48406e-05	0
GRMZM2G007848	0	0.00038437	0
GRMZM2G008259	0	0.000262431	0
GRMZM2G008356	0	0.00024073	0
GRMZM2G008374	0	5.94812e-05	0
GRMZM2G008425	0	8.50738e-05	0
GRMZM2G008862	0	9.78355e-05	0
GRMZM2G009060	0	0.00233837	0
GRMZM2G009478	0	6.52326e-05	0
GRMZM2G009598	0	3.05841e-05	0
GRMZM2G010105	0	2.63298e-08	0
GRMZM2G010315	0	0.000331488	0
GRMZM2G010357	0	0.000631454	0
GRMZM2G010649	0	5.6425e-05	0
GRMZM2G010871	0	2.97868e-05	0
GRMZM2G010920	0	6.14658e-05	0
GRMZM2G010929	0	2.77802e-06	0
GRMZM2G011456	0	0.000126695	0
GRMZM2G011526	0	8.67853e-05	0
GRMZM2G011588	0	0.000502194	0
GRMZM2G011932	0	6.38785e-05	0
GRMZM2G012021	0	5.1475e-05	0
GRMZM2G012262	0	0.000361985	0
GRMZM2G012654	0	4.45857e-05	0
GRMZM2G012717	0	5.22558e-05	0
GRMZM2G012724	0	0.000147942	0
GRMZM2G012999	0	2.23593e-05	0
GRMZM2G013391	0	7.37587e-05	0
GRMZM2G013612	0	0.000199378	0
GRMZM2G013657	0	6.66163e-05	0
GRMZM2G013936	0	6.41843e-05	0
GRMZM2G014106	0	0.000184903	0
GRMZM2G014154	0	9.73614e-05	0
GRMZM2G014346	0	0.000112311	0
GRMZM2G014902	0	1.54342e-05	0
GRMZM2G015080	0	7.56293e-05	0
GRMZM2G015295	0	0.000193495	0
GRMZM2G015384	0	0.000489159	0
GRMZM2G015578	0	3.43455e-05	0
GRMZM2G015596	0	4.0277e-05	0
GRMZM2G015881	0	0.000328036	0
GRMZM2G016370	0	0.000203161	0
GRMZM2G016756	0	0.000147194	0
GRMZM2G016817	0	0.000206482	0
GRMZM2G016858	0	0.000151849	0
GRMZM2G016997	0	5.21425e-05	0
GRMZM2G017142	0	2.05259e-05	0
GRMZM2G017187	0	0.000209433	0
GRMZM2G017355	0	8.70241e-05	0
GRMZM2G017368	0	1.3802e-05	0
GRMZM2G017429	0	0.000487193	0
GRMZM2G017654	0	0.000128854	0
GRMZM2G017792	0	6.61519e-05	0
GRMZM2G017815	0	9.03471e-05	0
GRMZM2G017831	0	1.60135e-05	0
GRMZM2G018223	0	2.53212e-05	0
GRMZM2G018398	0	1.38856e-05	0
GRMZM2G018487	0	2.50496e-05	0
GRMZM2G018837	0	0.000633815	0
GRMZM2G018876	0	0.000309973	0
GRMZM2G018984	0	0.000423173	0
GRMZM2G019106	0	5.80664e-05	0
GRMZM2G019200	0	0.000698857	0
GRMZM2G019335	0	4.67445e-05	0
GRMZM2G019446	0	0.00136628	0
GRMZM2G019879	0	9.15956e-05	0
GRMZM2G020054	0	3.22429e-05	0
GRMZM2G020081	0	3.20047e-05	0
GRMZM2G020104	0	0.000153939	0
GRMZM2G020150	0	0.00272786	0
GRMZM2G020156	0	0.000109898	0
GRMZM2G020291	0	0.000449135	0
GRMZM2G020772	0	0.000392798	0
GRMZM2G020785	0	1.95422e-05	0
GRMZM2G020805	0	0.000775102	0
GRMZM2G020920	0	2.27106e-05	0
GRMZM2G021416	0	5.08816e-05	0
GRMZM2G021471	0	2.81103e-05	0
GRMZM2G021483	0	2.5426e-05	0
GRMZM2G021567	0	5.84338e-05	0
GRMZM2G021864	0	1.86751e-05	0
GRMZM2G022359	0	0.000172592	0
GRMZM2G022686	0	3.72788e-05	0
GRMZM2G022972	0	6.47909e-05	0
GRMZM2G023242	0	7.79572e-05	0
GRMZM2G023257	0	9.5786e-05	0
GRMZM2G023291	0	0.000147482	0
GRMZM2G023372	0	0.000249459	0
GRMZM2G023625	0	0.000167559	0
GRMZM2G023667	0	0.00023706	0
GRMZM2G023798	0	0.000126539	0
GRMZM2G024231	0	1.51258e-05	0
GRMZM2G024499	0	0.000396757	0
GRMZM2G024550	0	0.000313321	0
GRMZM2G024851	0	2.14621e-06	0
GRMZM2G024882	0	0.000172083	0
GRMZM2G024948	0	3.04399e-05	0
GRMZM2G024973	0	9.32078e-05	0
GRMZM2G024976	0	0.000111105	0
GRMZM2G025062	0	9.59288e-05	0
GRMZM2G025095	0	3.08446e-05	0
GRMZM2G025592	0	5.00751e-05	0
GRMZM2G025685	0	4.1991e-06	0
GRMZM2G025812	0	0.000209804	0
GRMZM2G026223	0	0.000109805	0
GRMZM2G026417	0	5.1175e-05	0
GRMZM2G026643	0	3.53022e-05	0
GRMZM2G026742	0	1.6772e-05	0
GRMZM2G026833	0	6.80135e-05	0
GRMZM2G027049	0	0.000107165	0
GRMZM2G027075	0	0.000263399	0
GRMZM2G027282	0	0.000377657	0
GRMZM2G027309	0	5.64841e-05	0
GRMZM2G027333	0	2.70186e-05	0
GRMZM2G027462	0	0.000119477	0
GRMZM2G027640	0	6.97052e-05	0
GRMZM2G027756	0	3.08195e-05	0
GRMZM2G027958	0	5.71595e-05	0
GRMZM2G027972	0	3.19373e-05	0
GRMZM2G028039	0	3.09512e-05	0
GRMZM2G028438	0	0.000191983	0
GRMZM2G028594	0	8.87351e-05	0
GRMZM2G028980	0	6.98092e-05	0
GRMZM2G029323	0	0.000108875	0
GRMZM2G029933	0	4.33109e-05	0
GRMZM2G030123	0	3.78574e-05	0
GRMZM2G030325	0	7.42644e-05	0
GRMZM2G030422	0	2.24048e-05	0
GRMZM2G030458	0	0.00107389	0
GRMZM2G030465	0	8.15819e-05	0
GRMZM2G030529	0	3.3304e-05	0
GRMZM2G030596	0	9.14763e-05	0
GRMZM2G030710	0	5.53036e-05	0
GRMZM2G031001	0	5.60465e-05	0
GRMZM2G031200	0	0.0195107	0
GRMZM2G031398	0	3.73164e-05	0
GRMZM2G031963	0	0.00045176	0
GRMZM2G031983	0	5.94586e-06	0
GRMZM2G032218	0	0.000503911	0
GRMZM2G032252	0	0.000210332	0
GRMZM2G032267	0	0.000147666	0
GRMZM2G032336	0	3.4359e-05	0
GRMZM2G032351	0	1.54398e-05	0
GRMZM2G033267	0	0.000145524	0
GRMZM2G033413	0	6.98859e-05	0
GRMZM2G033519	0	8.88261e-05	0
GRMZM2G033570	0	0.000158555	0
GRMZM2G033612	0	3.74067e-05	0
GRMZM2G033828	0	5.9798e-05	0
GRMZM2G033962	0	2.42083e-05	0
GRMZM2G034110	0	3.97715e-05	0
GRMZM2G034113	0	4.93734e-05	0
GRMZM2G034638	0	0.000165148	0
GRMZM2G034779	0	3.11232e-05	0
GRMZM2G034840	0	0.000425676	0
GRMZM2G035042	0	5.18684e-05	0
GRMZM2G035092	0	1.79126e-05	0
GRMZM2G035405	0	0.000284104	0
GRMZM2G035465	0	7.11936e-05	0
GRMZM2G036567	0	0.000975383	0
GRMZM2G036703	0	0.000195205	0
GRMZM2G036905	0	1.67275e-05	0
GRMZM2G037368	0	3.78647e-05	0
GRMZM2G037378	0	0.000176766	0
GRMZM2G037792	0	2.62918e-05	0
GRMZM2G038032	0	8.82128e-05	0
GRMZM2G038050	0	3.43367e-05	0
GRMZM2G038066	0	8.91631e-05	0
GRMZM2G038073	0	0.000234	0
GRMZM2G038967	0	2.69629e-05	0
GRMZM2G038982	0	0.00179286	0
GRMZM2G039455	0	0.000158651	0
GRMZM2G039586	0	0.000535633	0
GRMZM2G039650	0	3.92864e-05	0
GRMZM2G039824	0	0.000361047	0
GRMZM2G039828	0	9.37757e-05	0
GRMZM2G039895	0	0.0016874	0
GRMZM2G040079	0	2.38886e-05	0
GRMZM2G040298	0	0.000172579	0
GRMZM2G040477	0	0.00019666	0
GRMZM2G040481	0	1.86858e-05	0
GRMZM2G040736	0	0.000257008	0
GRMZM2G041223	0	8.24937e-05	0
GRMZM2G041462	0	2.04888e-05	0
GRMZM2G041697	0	0.000197965	0
GRMZM2G041701	0	0.000620906	0
GRMZM2G042118	0	0.000122516	0
GRMZM2G042136	0	1.96004e-05	0
GRMZM2G042231	0	9.52209e-05	0
GRMZM2G042250	0	1.52239e-05	0
GRMZM2G042371	0	5.78471e-05	0
GRMZM2G042443	0	3.85191e-05	0
GRMZM2G042666	0	4.55141e-05	0
GRMZM2G042756	0	3.31343e-05	0
GRMZM2G042895	0	0.000147768	0
GRMZM2G042992	0	9.3909e-06	0
GRMZM2G043484	0	0.000102827	0
GRMZM2G043509	0	0.00160316	0
GRMZM2G043764	0	9.94964e-05	0
GRMZM2G044077	0	3.9218e-05	0
GRMZM2G044126	0	0.000490834	0
GRMZM2G044301	0	8.74159e-05	0
GRMZM2G044359	0	6.92371e-05	0
GRMZM2G044752	0	0.00014947	0
GRMZM2G044862	0	1.1017e-05	0
GRMZM2G045185	0	4.41582e-05	0
GRMZM2G045236	0	4.31678e-05	0
GRMZM2G045275	0	3.55459e-05	0
GRMZM2G045314	0	0.00011752	0
GRMZM2G045544	0	3.82472e-05	0
GRMZM2G045716	0	9.87122e-05	0
GRMZM2G046021	0	0.000157334	0
GRMZM2G046055	0	0.00320347	0
GRMZM2G046816	0	3.18173e-05	0
GRMZM2G046824	0	8.25215e-05	0
GRMZM2G046885	0	0.000193673	0
GRMZM2G047038	0	0.000263588	0
GRMZM2G047316	0	0.000171139	0
GRMZM2G047370	0	0.000161858	0
GRMZM2G048281	0	7.51578e-05	0
GRMZM2G048294	0	3.27595e-05	0
GRMZM2G048297	0	0.000427132	0
GRMZM2G048371	0	0.000619126	0
GRMZM2G048411	0	6.14513e-05	0
GRMZM2G048455	0	1.33464e-05	0
GRMZM2G048494	0	0.000519558	0
GRMZM2G048582	0	7.41119e-06	0
GRMZM2G048680	0	0.00212965	0
GRMZM2G049159	0	0.000223606	0
GRMZM2G049168	0	0.000181478	0
GRMZM2G049194	0	3.26374e-05	0
GRMZM2G049229	0	0.000110573	0
GRMZM2G049429	0	6.19475e-05	0
GRMZM2G049549	0	0.000106176	0
GRMZM2G049672	0	3.54223e-05	0
GRMZM2G049895	0	7.0269e-05	0
GRMZM2G050550	0	3.00365e-05	0
GRMZM2G050590	0	0.000858215	0
GRMZM2G050912	0	3.06249e-05	0
GRMZM2G050939	0	4.67206e-05	0
GRMZM2G051256	0	4.42025e-05	0
GRMZM2G051528	0	3.11352e-05	0
GRMZM2G051637	0	9.87981e-05	0
GRMZM2G051785	0	3.4537e-05	0
GRMZM2G052416	0	0.00018441	0
GRMZM2G052515	0	7.39316e-05	0
GRMZM2G052671	0	2.6987e-05	0
GRMZM2G052688	0	7.92174e-05	0
GRMZM2G052720	0	6.2687e-05	0
GRMZM2G053531	0	0.00028796	0
GRMZM2G053987	0	0.000104517	0
GRMZM2G054056	0	0.00019371	0
GRMZM2G054109	0	5.32968e-05	0
GRMZM2G054125	0	6.91766e-05	0
GRMZM2G054225	0	1.35971e-05	0
GRMZM2G054615	0	0.000102169	0
GRMZM2G055172	0	5.2836e-05	0
GRMZM2G055180	0	4.59328e-05	0
GRMZM2G055204	0	0.000384097	0
GRMZM2G055243	0	4.74121e-05	0
GRMZM2G055413	0	0.00122417	0
GRMZM2G055520	0	0.000370451	0
GRMZM2G055807	0	3.43942e-05	0
GRMZM2G056039	0	0.000212284	0
GRMZM2G056099	0	0.000167655	0
GRMZM2G056120	0	0.000242685	0
GRMZM2G056600	0	4.83072e-05	0
GRMZM2G056929	0	0.000182742	0
GRMZM2G056986	0	2.52976e-05	0
GRMZM2G057057	0	7.67974e-05	0
GRMZM2G057067	0	2.37581e-05	0
GRMZM2G057116	0	0.000104145	0
GRMZM2G057131	0	5.45618e-05	0
GRMZM2G057369	0	0.000373577	0
GRMZM2G057386	0	0.00283283	0
GRMZM2G057448	0	0.00052358	0
GRMZM2G057466	0	0.000125507	0
GRMZM2G057768	0	3.77836e-05	0
GRMZM2G057935	0	1.66541e-05	0
GRMZM2G057955	0	5.82501e-05	0
GRMZM2G058004	0	0.0001898	0
GRMZM2G058158	0	0.000126368	0
GRMZM2G058451	0	0.000340627	0
GRMZM2G058479	0	2.88605e-05	0
GRMZM2G058518	0	8.23458e-06	0
GRMZM2G058531	0	0.000117495	0
GRMZM2G058573	0	7.3248e-05	0
GRMZM2G058595	0	5.55921e-05	0
GRMZM2G059266	0	5.61513e-05	0
GRMZM2G059428	0	6.00865e-05	0
GRMZM2G059851	0	0.000100575	0
GRMZM2G059939	0	0.000178614	0
GRMZM2G059958	0	0.000113713	0
GRMZM2G060000	0	0.000576361	0
GRMZM2G060109	0	6.0451e-05	0
GRMZM2G060114	0	3.34194e-05	0
GRMZM2G060253	0	7.51796e-05	0
GRMZM2G060265	0	0.000450834	0
GRMZM2G060485	0	4.85845e-05	0
GRMZM2G061487	0	5.41822e-06	0
GRMZM2G061542	0	4.63591e-05	0
GRMZM2G061602	0	1.54324e-05	0
GRMZM2G061906	0	0.000126321	0
GRMZM2G061996	0	0.000133934	0
GRMZM2G062541	0	7.37771e-05	0
GRMZM2G062885	0	0.000317046	0
GRMZM2G062910	0	8.41001e-05	0
GRMZM2G063151	0	4.54354e-05	0
GRMZM2G063216	0	3.91499e-05	0
GRMZM2G063387	0	4.93968e-06	0
GRMZM2G063522	0	9.54042e-05	0
GRMZM2G063864	0	0.000236487	0
GRMZM2G064005	0	2.01913e-05	0
GRMZM2G064197	0	5.98515e-05	0
GRMZM2G064328	0	0.00152437	0
GRMZM2G064426	0	0.00120482	0
GRMZM2G064541	0	0.000133982	0
GRMZM2G064630	0	7.4601e-05	0
GRMZM2G064655	0	0.000168272	0
GRMZM2G064732	0	8.41897e-05	0
GRMZM2G064988	0	4.34517e-05	0
GRMZM2G065205	0	1.64855e-05	0
GRMZM2G065451	0	2.22555e-05	0
GRMZM2G065692	0	0.000142268	0
GRMZM2G065896	0	0.000301466	0
GRMZM2G066120	0	8.59184e-05	0
GRMZM2G066158	0	2.16463e-05	0
GRMZM2G066489	0	1.8382e-05	0
GRMZM2G067053	0	2.24689e-05	0
GRMZM2G067171	0	0.000287404	0
GRMZM2G068340	0	0.000462587	0
GRMZM2G068967	0	5.45182e-05	0
GRMZM2G068973	0	5.3591e-05	0
GRMZM2G069082	0	1.16493e-05	0
GRMZM2G069099	0	1.5051e-05	0
GRMZM2G069208	0	0.000153061	0
GRMZM2G069486	0	0.00102637	0
GRMZM2G069886	0	8.09395e-05	0
GRMZM2G070034	0	0.000718198	0
GRMZM2G070038	0	7.8191e-05	0
GRMZM2G070211	0	7.97554e-05	0
GRMZM2G070264	0	5.92815e-05	0
GRMZM2G070446	0	0.000102917	0
GRMZM2G070520	0	0.000164254	0
GRMZM2G071025	0	0.000283444	0
GRMZM2G071034	0	0.000412881	0
GRMZM2G071491	0	7.70256e-05	0
GRMZM2G071907	0	2.28145e-05	0
GRMZM2G072117	0	0.000110385	0
GRMZM2G072339	0	0.000467644	0
GRMZM2G072573	0	3.5674e-05	0
GRMZM2G072861	0	3.85147e-05	0
GRMZM2G072909	0	3.07454e-05	0
GRMZM2G073199	0	6.06764e-05	0
GRMZM2G073272	0	3.91057e-05	0
GRMZM2G073427	0	6.17094e-05	0
GRMZM2G073668	0	0.000134205	0
GRMZM2G073750	0	1.66738e-05	0
GRMZM2G073892	0	0.00182066	0
GRMZM2G074358	0	1.57059e-05	0
GRMZM2G074373	0	1.75443e-05	0
GRMZM2G074393	0	0.000130847	0
GRMZM2G074742	0	3.41884e-05	0
GRMZM2G075320	0	0.000111326	0
GRMZM2G075368	0	0.000192734	0
GRMZM2G075562	0	0.00030314	0
GRMZM2G075628	0	0.000190281	0
GRMZM2G075956	0	3.86849e-05	0
GRMZM2G076602	0	0.000379362	0
GRMZM2G076630	0	9.2168e-05	0
GRMZM2G076636	0	6.17568e-05	0
GRMZM2G076657	0	0.000129067	0
GRMZM2G077197	0	2.00393e-05	0
GRMZM2G077259	0	0.00126655	0
GRMZM2G077356	0	1.38755e-05	0
GRMZM2G077436	0	4.68013e-05	0
GRMZM2G077596	0	0.00344104	0
GRMZM2G078267	0	0.000877861	0
GRMZM2G078274	0	2.20717e-05	0
GRMZM2G078691	0	0.00595382	0
GRMZM2G078954	0	0.00242788	0
GRMZM2G079013	0	2.75164e-05	0
GRMZM2G079200	0	3.24266e-05	0
GRMZM2G079323	0	2.89704e-05	0
GRMZM2G079365	0	4.55123e-05	0
GRMZM2G079470	0	0.00143573	0
GRMZM2G079632	0	8.53866e-05	0
GRMZM2G079653	0	8.26888e-05	0
GRMZM2G079904	0	9.08671e-05	0
GRMZM2G079957	0	0.00128828	0
GRMZM2G080054	0	8.84586e-05	0
GRMZM2G080516	0	1.0489e-05	0
GRMZM2G080537	0	6.58352e-06	0
GRMZM2G080542	0	0.000163799	0
GRMZM2G080583	0	1.42819e-05	0
GRMZM2G080764	0	0.000121714	0
GRMZM2G080917	0	8.32259e-05	0
GRMZM2G081012	0	6.67471e-05	0
GRMZM2G081158	0	8.84912e-05	0
GRMZM2G081406	0	1.88498e-05	0
GRMZM2G081577	0	7.35856e-05	0
GRMZM2G081812	0	0.000206459	0
GRMZM2G081892	0	0.000245475	0
GRMZM2G081919	0	0.000105297	0
GRMZM2G082097	0	2.22323e-05	0
GRMZM2G082264	0	1.89082e-05	0
GRMZM2G082387	0	0.000773393	0
GRMZM2G082390	0	0.000116619	0
GRMZM2G082709	0	7.81681e-05	0
GRMZM2G083347	0	7.93655e-05	0
GRMZM2G083759	0	5.24437e-05	0
GRMZM2G084491	0	0.000238439	0
GRMZM2G084576	0	0.000100265	0
GRMZM2G084583	0	2.31394e-05	0
GRMZM2G084684	0	7.66731e-05	0
GRMZM2G084791	0	1.3325e-05	0
GRMZM2G085218	0	0.00108197	0
GRMZM2G085246	0	1.25858e-05	0
GRMZM2G085254	0	0.000138384	0
GRMZM2G085266	0	6.22691e-05	0
GRMZM2G085427	0	3.09165e-05	0
GRMZM2G085670	0	0.000191877	0
GRMZM2G085945	0	8.24372e-05	0
GRMZM2G086553	0	0.00111849	0
GRMZM2G086805	0	1.58193e-05	0
GRMZM2G087094	0	6.49669e-05	0
GRMZM2G087161	0	5.4341e-05	0
GRMZM2G087451	0	0.000181806	0
GRMZM2G087787	0	0.000196836	0
GRMZM2G087804	0	0.000308182	0
GRMZM2G088140	0	0.000276203	0
GRMZM2G088242	0	1.89581e-07	0
GRMZM2G088487	0	5.42685e-05	0
GRMZM2G089010	0	0.000162658	0
GRMZM2G089159	0	0.000133476	0
GRMZM2G089406	0	1.72096e-05	0
GRMZM2G089484	0	7.38958e-05	0
GRMZM2G089501	0	1.94449e-05	0
GRMZM2G089696	0	1.38093e-05	0
GRMZM2G089713	0	5.26489e-05	0
GRMZM2G089736	0	0.000139799	0
GRMZM2G089812	0	0.000132563	0
GRMZM2G089850	0	6.86484e-05	0
GRMZM2G089949	0	4.26603e-05	0
GRMZM2G089995	0	7.7223e-05	0
GRMZM2G090213	0	5.09545e-05	0
GRMZM2G090262	0	2.60695e-05	0
GRMZM2G090480	0	7.70701e-05	0
GRMZM2G091006	0	0.000450311	0
GRMZM2G091143	0	9.36326e-05	0
GRMZM2G091331	0	1.06093e-05	0
GRMZM2G091433	0	4.41103e-05	0
GRMZM2G091586	0	3.97317e-05	0
GRMZM2G091900	0	8.33836e-05	0
GRMZM2G092129	0	8.2095e-05	0
GRMZM2G092137	0	7.60302e-06	0
GRMZM2G092174	0	0.00219779	0
GRMZM2G092214	0	2.44326e-05	0
GRMZM2G092497	0	5.39055e-05	0
GRMZM2G092609	0	0.000163911	0
GRMZM2G092666	0	4.0846e-05	0
GRMZM2G092888	0	2.14396e-05	0
GRMZM2G093020	0	0.000217231	0
GRMZM2G093316	0	0.000172212	0
GRMZM2G093789	0	0.000106083	0
GRMZM2G093895	0	3.54393e-05	0
GRMZM2G093908	0	0.000626567	0
GRMZM2G094935	0	0.000152782	0
GRMZM2G095039	0	0.000128019	0
GRMZM2G095078	0	7.62395e-05	0
GRMZM2G095299	0	1.26623e-05	0
GRMZM2G095598	0	0.000133091	0
GRMZM2G095727	0	4.57084e-05	0
GRMZM2G095865	0	6.35391e-05	0
GRMZM2G096171	0	8.98576e-05	0
GRMZM2G096389	0	0.000336651	0
GRMZM2G096480	0	0.000718068	0
GRMZM2G096709	0	0.000883508	0
GRMZM2G097081	0	4.91014e-06	0
GRMZM2G097605	0	0.000575195	0
GRMZM2G097775	0	1.91159e-05	0
GRMZM2G098517	0	2.77447e-05	0
GRMZM2G098557	0	2.45418e-05	0
GRMZM2G098603	0	4.99149e-05	0
GRMZM2G098696	0	3.97e-05	0
GRMZM2G098784	0	8.90528e-05	0
GRMZM2G098800	0	5.26607e-05	0
GRMZM2G098828	0	5.9822e-05	0
GRMZM2G098884	0	2.65832e-05	0
GRMZM2G098904	0	2.79297e-05	0
GRMZM2G098988	0	0.00122528	0
GRMZM2G099187	0	6.90942e-05	0
GRMZM2G099319	0	3.27405e-05	0
GRMZM2G099797	0	0.000611679	0
GRMZM2G099862	0	3.71724e-05	0
GRMZM2G100146	0	5.02736e-05	0
GRMZM2G100246	0	2.2595e-05	0
GRMZM2G100321	0	0.000239537	0
GRMZM2G100579	0	1.06852e-05	0
GRMZM2G100583	0	4.66642e-05	0
GRMZM2G100872	0	4.82103e-05	0
GRMZM2G101004	0	5.001e-05	0
GRMZM2G101058	0	7.11424e-05	0
GRMZM2G101271	0	1.53691e-05	0
GRMZM2G101480	0	2.0451e-05	0
GRMZM2G101635	0	4.55233e-05	0
GRMZM2G101769	0	1.89411e-05	0
GRMZM2G102059	0	7.13357e-05	0
GRMZM2G102583	0	3.75201e-05	0
GRMZM2G102601	0	4.25571e-05	0
GRMZM2G102845	0	0.000134189	0
GRMZM2G103166	0	0.000166309	0
GRMZM2G103647	0	0.000102735	0
GRMZM2G104088	0	0.000725714	0
GRMZM2G104246	0	0.00026087	0
GRMZM2G104288	0	6.65923e-05	0
GRMZM2G104373	0	1.17808e-05	0
GRMZM2G104396	0	3.80176e-05	0
GRMZM2G104400	0	4.79055e-05	0
GRMZM2G105004	0	0.00010258	0
GRMZM2G105250	0	3.99534e-05	0
GRMZM2G105266	0	3.75195e-05	0
GRMZM2G105335	0	0.000186819	0
GRMZM2G105400	0	1.84437e-05	0
GRMZM2G105494	0	2.35113e-05	0
GRMZM2G105834	0	0.000101942	0
GRMZM2G106133	0	5.16673e-05	0
GRMZM2G106363	0	0.000124132	0
GRMZM2G106548	0	5.28641e-05	0
GRMZM2G106613	0	0.00119564	0
GRMZM2G106653	0	0.000157916	0
GRMZM2G106673	0	0.000487908	0
GRMZM2G106702	0	2.25705e-05	0
GRMZM2G106792	0	3.03891e-05	0
GRMZM2G107031	0	2.67565e-05	0
GRMZM2G107101	0	4.34992e-05	0
GRMZM2G107309	0	0.000171428	0
GRMZM2G107362	0	0.000814623	0
GRMZM2G107540	0	1.66303e-06	0
GRMZM2G107807	0	4.05458e-05	0
GRMZM2G107886	0	0.00011785	0
GRMZM2G107945	0	6.88766e-05	0
GRMZM2G108228	0	7.01145e-05	0
GRMZM2G108424	0	0.000263733	0
GRMZM2G108463	0	0.000126068	0
GRMZM2G108589	0	0.012368	0
GRMZM2G108694	0	0.00010436	0
GRMZM2G108716	0	0.00025026	0
GRMZM2G109354	0	1.17929e-05	0
GRMZM2G109509	0	2.77586e-05	0
GRMZM2G109651	0	9.27839e-05	0
GRMZM2G109869	0	1.68356e-05	0
GRMZM2G109879	0	0.000103603	0
GRMZM2G109987	0	0.00384681	0
GRMZM2G110076	0	0.000326181	0
GRMZM2G110153	0	1.74043e-05	0
GRMZM2G110185	0	4.36238e-05	0
GRMZM2G110295	0	3.44424e-05	0
GRMZM2G110304	0	0.000300162	0
GRMZM2G110309	0	9.84827e-05	0
GRMZM2G110333	0	7.30226e-05	0
GRMZM2G110572	0	2.23203e-05	0
GRMZM2G110952	0	2.33754e-05	0
GRMZM2G110960	0	9.93849e-05	0
GRMZM2G111204	0	6.62918e-05	0
GRMZM2G111216	0	6.62678e-05	0
GRMZM2G111510	0	4.78502e-05	0
GRMZM2G111906	0	3.24774e-05	0
GRMZM2G112074	0	9.11618e-06	0
GRMZM2G112629	0	4.93569e-05	0
GRMZM2G112681	0	0.000247288	0
GRMZM2G113060	0	9.48247e-05	0
GRMZM2G113098	0	8.64522e-05	0
GRMZM2G113127	0	0.000185069	0
GRMZM2G113181	0	7.23035e-05	0
GRMZM2G113244	0	0.000141294	0
GRMZM2G113365	0	0.000103107	0
GRMZM2G113453	0	0.000179154	0
GRMZM2G113532	0	4.87048e-05	0
GRMZM2G113950	0	6.08168e-05	0
GRMZM2G114055	0	4.64413e-05	0
GRMZM2G114137	0	9.48517e-05	0
GRMZM2G114444	0	3.40511e-05	0
GRMZM2G114461	0	9.18694e-05	0
GRMZM2G114613	0	2.85907e-05	0
GRMZM2G114775	0	7.25361e-06	0
GRMZM2G114998	0	0.00018996	0
GRMZM2G115357	0	2.04198e-05	0
GRMZM2G115420	0	0.000224625	0
GRMZM2G115424	0	1.38021e-05	0
GRMZM2G115456	0	5.76371e-05	0
GRMZM2G115670	0	0.000398179	0
GRMZM2G115701	0	5.18552e-05	0
GRMZM2G115914	0	1.55116e-05	0
GRMZM2G116557	0	0.000126752	0
GRMZM2G116638	0	4.82918e-05	0
GRMZM2G117007	0	0.000153142	0
GRMZM2G117060	0	0.000224854	0
GRMZM2G117100	0	4.54949e-05	0
GRMZM2G117108	0	0.0045916	0
GRMZM2G117851	0	8.12574e-05	0
GRMZM2G117854	0	0.000166202	0
GRMZM2G118047	0	0.000287336	0
GRMZM2G118214	0	2.48798e-05	0
GRMZM2G118453	0	4.28914e-05	0
GRMZM2G118479	0	2.77129e-05	0
GRMZM2G118485	0	0.000106908	0
GRMZM2G118690	0	0.000148708	0
GRMZM2G118693	0	3.61151e-05	0
GRMZM2G118870	0	7.86061e-05	0
GRMZM2G118917	0	3.9329e-05	0
GRMZM2G119133	0	0.000192204	0
GRMZM2G119359	0	8.95474e-06	0
GRMZM2G119657	0	0.000104374	0
GRMZM2G119696	0	4.76943e-05	0
GRMZM2G119703	0	0.000440419	0
GRMZM2G120115	0	2.14174e-05	0
GRMZM2G120151	0	5.05581e-06	0
GRMZM2G120167	0	0.00065234	0
GRMZM2G120296	0	0.000115088	0
GRMZM2G120320	0	9.42985e-05	0
GRMZM2G120371	0	9.70957e-05	0
GRMZM2G120373	0	0.000172061	0
GRMZM2G120942	0	9.13805e-05	0
GRMZM2G121510	0	0.000475512	0
GRMZM2G121543	0	0.000520877	0
GRMZM2G121820	0	5.14801e-05	0
GRMZM2G121851	0	1.32541e-05	0
GRMZM2G122076	0	2.62294e-06	0
GRMZM2G122116	0	6.37881e-05	0
GRMZM2G122335	0	0.00018661	0
GRMZM2G122750	0	4.1785e-05	0
GRMZM2G122897	0	0.000336992	0
GRMZM2G123140	0	0.000238488	0
GRMZM2G123246	0	9.52666e-05	0
GRMZM2G123587	0	0.000191284	0
GRMZM2G123667	0	0.000100783	0
GRMZM2G123886	0	8.24347e-05	0
GRMZM2G123887	0	7.18616e-05	0
GRMZM2G124037	0	3.14363e-06	0
GRMZM2G124051	0	2.1923e-05	0
GRMZM2G124421	0	0.000116965	0
GRMZM2G124495	0	0.000109748	0
GRMZM2G124532	0	8.05101e-05	0
GRMZM2G124540	0	5.11214e-05	0
GRMZM2G125522	0	2.03892e-05	0
GRMZM2G125596	0	6.9534e-05	0
GRMZM2G125648	0	1.99592e-06	0
GRMZM2G125656	0	6.70227e-05	0
GRMZM2G125777	0	2.17807e-05	0
GRMZM2G125969	0	0.000210959	0
GRMZM2G126170	0	0.00029194	0
GRMZM2G126552	0	3.80459e-05	0
GRMZM2G126646	0	4.30432e-05	0
GRMZM2G126749	0	0.000427854	0
GRMZM2G126808	0	0.000163682	0
GRMZM2G126834	0	0.000179079	0
GRMZM2G126957	0	0.000110525	0
GRMZM2G127141	0	0.00112876	0
GRMZM2G127299	0	2.85423e-05	0
GRMZM2G127379	0	0.000103935	0
GRMZM2G127537	0	0.000119907	0
GRMZM2G127632	0	8.71597e-05	0
GRMZM2G127739	0	1.73542e-05	0
GRMZM2G127857	0	0.000182324	0
GRMZM2G128176	0	9.37657e-06	0
GRMZM2G128212	0	0.000111688	0
GRMZM2G128807	0	8.65203e-05	0
GRMZM2G129147	0	0.000249373	0
GRMZM2G129243	0	0.00041091	0
GRMZM2G129288	0	3.15865e-05	0
GRMZM2G129428	0	9.25161e-06	0
GRMZM2G129777	0	3.93281e-05	0
GRMZM2G129806	0	0.000438279	0
GRMZM2G129889	0	2.09728e-05	0
GRMZM2G129954	0	0.000393329	0
GRMZM2G130149	0	4.96155e-05	0
GRMZM2G130374	0	3.33959e-05	0
GRMZM2G130442	0	6.18561e-05	0
GRMZM2G130724	0	2.15937e-05	0
GRMZM2G130773	0	4.35373e-05	0
GRMZM2G130854	0	0.000151378	0
GRMZM2G130953	0	2.61564e-05	0
GRMZM2G131476	0	8.80375e-05	0
GRMZM2G131516	0	0.000221867	0
GRMZM2G131577	0	8.37939e-05	0
GRMZM2G131756	0	0.000101093	0
GRMZM2G131943	0	3.14343e-05	0
GRMZM2G131961	0	0.00017708	0
GRMZM2G132633	0	5.53105e-05	0
GRMZM2G132868	0	6.56719e-05	0
GRMZM2G132971	0	0.000158642	0
GRMZM2G133653	0	0.000132307	0
GRMZM2G134073	0	2.52491e-05	0
GRMZM2G134214	0	6.98293e-06	0
GRMZM2G134260	0	2.95807e-05	0
GRMZM2G134341	0	7.50112e-05	0
GRMZM2G134398	0	1.59827e-05	0
GRMZM2G134545	0	0.00021364	0
GRMZM2G134671	0	4.50218e-05	0
GRMZM2G134694	0	6.22981e-05	0
GRMZM2G134759	0	1.89392e-05	0
GRMZM2G134863	0	8.08086e-05	0
GRMZM2G135300	0	0.00033684	0
GRMZM2G135410	0	4.75329e-05	0
GRMZM2G135446	0	3.05153e-05	0
GRMZM2G135904	0	2.28788e-05	0
GRMZM2G135978	0	5.5918e-05	0
GRMZM2G136067	0	4.62296e-05	0
GRMZM2G136266	0	0.0002411	0
GRMZM2G136369	0	5.16673e-05	0
GRMZM2G137046	0	1.92416e-05	0
GRMZM2G137341	0	6.16126e-06	0
GRMZM2G137358	0	7.50353e-05	0
GRMZM2G137366	0	1.98165e-05	0
GRMZM2G137413	0	4.58305e-05	0
GRMZM2G137435	0	2.76366e-05	0
GRMZM2G137528	0	5.74742e-05	0
GRMZM2G137788	0	0.00152179	0
GRMZM2G137944	0	0.000198691	0
GRMZM2G137965	0	4.28303e-05	0
GRMZM2G138178	0	0.0001222	0
GRMZM2G138268	0	1.47582e-05	0
GRMZM2G138396	0	5.13904e-05	0
GRMZM2G138407	0	7.69e-05	0
GRMZM2G138421	0	1.635e-05	0
GRMZM2G138455	0	9.41763e-06	0
GRMZM2G139369	0	0.00307013	0
GRMZM2G139535	0	7.03634e-05	0
GRMZM2G139683	0	3.05677e-05	0
GRMZM2G139688	0	0.000109914	0
GRMZM2G139760	0	6.96626e-05	0
GRMZM2G139765	0	1.9299e-05	0
GRMZM2G139815	0	0.000410668	0
GRMZM2G139973	0	0.000159441	0
GRMZM2G140156	0	6.93556e-05	0
GRMZM2G140288	0	5.14777e-05	0
GRMZM2G140299	0	2.17598e-05	0
GRMZM2G140355	0	8.91512e-05	0
GRMZM2G140524	0	9.05648e-05	0
GRMZM2G140537	0	7.75831e-06	0
GRMZM2G140669	0	5.00925e-05	0
GRMZM2G140970	0	7.48822e-05	0
GRMZM2G141299	0	8.02378e-05	0
GRMZM2G141679	0	1.66391e-05	0
GRMZM2G141903	0	2.37538e-05	0
GRMZM2G142072	0	0.000291272	0
GRMZM2G142150	0	0.000146562	0
GRMZM2G142718	0	3.09917e-05	0
GRMZM2G142751	0	0.000113549	0
GRMZM2G142768	0	5.1779e-05	0
GRMZM2G142932	0	0.000331313	0
GRMZM2G142964	0	5.8685e-05	0
GRMZM2G143204	0	7.79923e-05	0
GRMZM2G143205	0	1.89798e-05	0
GRMZM2G143392	0	1.7312e-05	0
GRMZM2G143714	0	6.76781e-05	0
GRMZM2G143718	0	0.000333023	0
GRMZM2G143723	0	6.75293e-06	0
GRMZM2G143765	0	9.56114e-05	0
GRMZM2G144097	0	5.22308e-05	0
GRMZM2G144172	0	0.0001993	0
GRMZM2G144196	0	1.24165e-05	0
GRMZM2G144744	0	2.87477e-05	0
GRMZM2G145041	0	2.5231e-05	0
GRMZM2G145556	0	2.21356e-05	0
GRMZM2G146020	0	3.37539e-05	0
GRMZM2G146028	0	3.49112e-05	0
GRMZM2G146286	0	0.00010527	0
GRMZM2G146614	0	0.000114741	0
GRMZM2G147243	0	0.000523735	0
GRMZM2G147671	0	0.00011796	0
GRMZM2G147712	0	6.86531e-05	0
GRMZM2G147716	0	0.000182058	0
GRMZM2G147800	0	4.03373e-05	0
GRMZM2G147867	0	1.92842e-05	0
GRMZM2G147880	0	0.000152401	0
GRMZM2G148022	0	5.50519e-05	0
GRMZM2G148074	0	5.79167e-05	0
GRMZM2G148087	0	5.24875e-05	0
GRMZM2G148098	0	2.93586e-05	0
GRMZM2G148115	0	0.000145147	0
GRMZM2G148561	0	5.52322e-05	0
GRMZM2G148810	0	0.000402522	0
GRMZM2G148811	0	5.01047e-06	0
GRMZM2G148924	0	0.000366664	0
GRMZM2G148940	0	2.19767e-05	0
GRMZM2G149150	0	9.32765e-05	0
GRMZM2G149335	0	1.22185e-05	0
GRMZM2G149683	0	4.2148e-05	0
GRMZM2G149940	0	3.82407e-05	0
GRMZM2G149958	0	0.000606059	0
GRMZM2G150648	0	2.30491e-05	0
GRMZM2G150754	0	0.000293745	0
GRMZM2G151407	0	2.62614e-05	0
GRMZM2G151689	0	3.49939e-05	0
GRMZM2G151717	0	0.00130706	0
GRMZM2G151763	0	9.22442e-05	0
GRMZM2G152757	0	0.000138049	0
GRMZM2G152796	0	1.93229e-06	0
GRMZM2G152908	0	4.62934e-05	0
GRMZM2G153087	0	7.20797e-05	0
GRMZM2G153150	0	0.00014899	0
GRMZM2G153206	0	8.62112e-05	0
GRMZM2G153333	0	9.70985e-05	0
GRMZM2G153409	0	2.1861e-05	0
GRMZM2G153454	0	0.000133542	0
GRMZM2G153594	0	2.54551e-05	0
GRMZM2G154149	0	3.55282e-05	0
GRMZM2G154169	0	9.7451e-05	0
GRMZM2G154641	0	0.000100879	0
GRMZM2G154839	0	0.000160557	0
GRMZM2G155370	0	2.49008e-05	0
GRMZM2G155662	0	3.15848e-05	0
GRMZM2G155767	0	9.6682e-06	0
GRMZM2G155949	0	0.00121689	0
GRMZM2G155980	0	0.000258335	0
GRMZM2G156019	0	2.06109e-05	0
GRMZM2G156099	0	0.000266514	0
GRMZM2G156356	0	2.83568e-05	0
GRMZM2G156756	0	3.46053e-05	0
GRMZM2G156800	0	0.000751082	0
GRMZM2G156818	0	6.00107e-05	0
GRMZM2G156910	0	8.43057e-06	0
GRMZM2G156937	0	3.42929e-05	0
GRMZM2G157177	0	6.77223e-05	0
GRMZM2G157422	0	3.26707e-05	0
GRMZM2G157679	0	8.97856e-05	0
GRMZM2G157716	0	0.00013369	0
GRMZM2G157722	0	0.00011904	0
GRMZM2G157727	0	5.61103e-05	0
GRMZM2G157760	0	4.964e-05	0
GRMZM2G157820	0	3.4693e-05	0
GRMZM2G158162	0	1.91894e-05	0
GRMZM2G158252	0	0.000427773	0
GRMZM2G158281	0	4.48183e-05	0
GRMZM2G158328	0	0.000159457	0
GRMZM2G158359	0	5.65391e-05	0
GRMZM2G158662	0	3.60338e-05	0
GRMZM2G158918	0	0.000312957	0
GRMZM2G159032	0	1.05847e-05	0
GRMZM2G159119	0	8.78451e-05	0
GRMZM2G159134	0	0.000102262	0
GRMZM2G159221	0	3.7028e-05	0
GRMZM2G159285	0	0.000648646	0
GRMZM2G159399	0	1.7003e-05	0
GRMZM2G159427	0	0.000296381	0
GRMZM2G159431	0	0.000119816	0
GRMZM2G159475	0	4.0081e-05	0
GRMZM2G159500	0	0.000270281	0
GRMZM2G159643	0	7.81164e-05	0
GRMZM2G159741	0	0.00023535	0
GRMZM2G159744	0	0.000370496	0
GRMZM2G159766	0	0.000433079	0
GRMZM2G159996	0	0.000173997	0
GRMZM2G160005	0	2.84553e-05	0
GRMZM2G160032	0	5.35698e-05	0
GRMZM2G160527	0	0.000216999	0
GRMZM2G160730	0	2.20767e-05	0
GRMZM2G160902	0	0.000370575	0
GRMZM2G161009	0	0.00131175	0
GRMZM2G161146	0	8.66705e-05	0
GRMZM2G161175	0	4.72575e-05	0
GRMZM2G161302	0	3.23939e-05	0
GRMZM2G161435	0	1.49777e-06	0
GRMZM2G161668	0	1.1349e-05	0
GRMZM2G161680	0	0.000486197	0
GRMZM2G161913	0	9.83061e-05	0
GRMZM2G162167	0	3.59579e-05	0
GRMZM2G162284	0	6.10004e-05	0
GRMZM2G162409	0	5.82993e-05	0
GRMZM2G162450	0	0.000204558	0
GRMZM2G162739	0	0.000169552	0
GRMZM2G162749	0	1.99778e-05	0
GRMZM2G162840	0	0.000211877	0
GRMZM2G163054	0	0.000124364	0
GRMZM2G163157	0	0.000162665	0
GRMZM2G163200	0	9.9688e-05	0
GRMZM2G163427	0	8.49173e-05	0
GRMZM2G163641	0	3.45237e-05	0
GRMZM2G163726	0	0.000109595	0
GRMZM2G163843	0	0.000407803	0
GRMZM2G163849	0	4.73142e-05	0
GRMZM2G163861	0	2.22788e-05	0
GRMZM2G164018	0	6.09233e-05	0
GRMZM2G164489	0	0.000119175	0
GRMZM2G164663	0	2.90188e-05	0
GRMZM2G164735	0	0.000316841	0
GRMZM2G165042	0	4.15923e-05	0
GRMZM2G165209	0	2.9337e-05	0
GRMZM2G165272	0	0.000137339	0
GRMZM2G165655	0	1.99771e-05	0
GRMZM2G165817	0	0.000123861	0
GRMZM2G165926	0	0.000100988	0
GRMZM2G165972	0	6.62521e-05	0
GRMZM2G166147	0	4.13179e-05	0
GRMZM2G166162	0	2.99471e-05	0
GRMZM2G166873	0	0.000283636	0
GRMZM2G166946	0	0.000259796	0
GRMZM2G166999	0	0.000191724	0
GRMZM2G167018	0	8.63921e-05	0
GRMZM2G167492	0	2.42426e-05	0
GRMZM2G167794	0	4.70538e-05	0
GRMZM2G167856	0	4.63761e-05	0
GRMZM2G168269	0	0.000334052	0
GRMZM2G168629	0	3.8712e-05	0
GRMZM2G168665	0	7.38955e-06	0
GRMZM2G168913	0	6.81216e-05	0
GRMZM2G168920	0	3.13057e-05	0
GRMZM2G169270	0	4.19949e-05	0
GRMZM2G169316	0	0.000278671	0
GRMZM2G169654	0	0.000145782	0
GRMZM2G169688	0	1.90394e-05	0
GRMZM2G170137	0	1.21206e-05	0
GRMZM2G171179	0	9.4948e-05	0
GRMZM2G171370	0	2.04665e-05	0
GRMZM2G171394	0	0.000210351	0
GRMZM2G171468	0	7.70665e-05	0
GRMZM2G171488	0	0.000496544	0
GRMZM2G171569	0	3.23593e-05	0
GRMZM2G171604	0	0.000233167	0
GRMZM2G171650	0	0.000108974	0
GRMZM2G171745	0	0.000140753	0
GRMZM2G171852	0	2.20249e-05	0
GRMZM2G171912	0	8.50651e-05	0
GRMZM2G172001	0	0.00085791	0
GRMZM2G172152	0	5.779e-05	0
GRMZM2G172320	0	3.2095e-07	0
GRMZM2G172427	0	3.54354e-05	0
GRMZM2G172506	0	1.99029e-05	0
GRMZM2G172621	0	1.79271e-05	0
GRMZM2G172657	0	1.56024e-07	0
GRMZM2G172883	0	0.000253663	0
GRMZM2G173124	0	8.3136e-05	0
GRMZM2G173309	0	0.000146199	0
GRMZM2G173321	0	0.000120586	0
GRMZM2G173429	0	9.38649e-05	0
GRMZM2G173534	0	0.000101592	0
GRMZM2G173680	0	3.2287e-05	0
GRMZM2G174284	0	0.000208196	0
GRMZM2G174347	0	7.30108e-05	0
GRMZM2G174558	0	2.57958e-05	0
GRMZM2G174610	0	6.71491e-05	0
GRMZM2G174784	0	1.6507e-05	0
GRMZM2G174917	0	2.67848e-05	0
GRMZM2G175000	0	9.50955e-05	0
GRMZM2G175280	0	4.29264e-05	0
GRMZM2G175480	0	0.000167413	0
GRMZM2G175543	0	1.24395e-05	0
GRMZM2G175563	0	9.88412e-05	0
GRMZM2G175870	0	4.4727e-05	0
GRMZM2G175930	0	1.42354e-05	0
GRMZM2G176340	0	4.79499e-05	0
GRMZM2G176455	0	0.000122111	0
GRMZM2G176489	0	6.39379e-05	0
GRMZM2G176506	0	9.84479e-05	0
GRMZM2G176677	0	7.49281e-05	0
GRMZM2G177165	0	7.58834e-05	0
GRMZM2G177220	0	3.1585e-05	0
GRMZM2G177263	0	3.27041e-05	0
GRMZM2G177974	0	0.000171458	0
GRMZM2G178072	0	0.0050385	0
GRMZM2G178102	0	7.76869e-05	0
GRMZM2G178182	0	3.66202e-05	0
GRMZM2G178261	0	8.70837e-05	0
GRMZM2G179024	0	6.20789e-05	0
GRMZM2G179049	0	0.000437537	0
GRMZM2G179633	0	0.00013371	0
GRMZM2G179802	0	6.98695e-05	0
GRMZM2G179827	0	2.04784e-05	0
GRMZM2G179885	0	0.000105619	0
GRMZM2G180086	0	3.32889e-05	0
GRMZM2G180328	0	0.000245362	0
GRMZM2G180406	0	0.000455866	0
GRMZM2G180555	0	4.4021e-05	0
GRMZM2G180654	0	0.000309563	0
GRMZM2G180847	0	6.41499e-05	0
GRMZM2G180909	0	0.000128993	0
GRMZM2G180947	0	4.82785e-05	0
GRMZM2G180979	0	2.32875e-05	0
GRMZM2G181028	0	0.00129887	0
GRMZM2G181359	0	0.00171598	0
GRMZM2G181605	0	0.000119085	0
GRMZM2G300133	0	8.57639e-05	0
GRMZM2G300924	0	0.000106795	0
GRMZM2G300955	0	0.000105001	0
GRMZM2G301089	0	0.000169173	0
GRMZM2G301122	0	6.56185e-05	0
GRMZM2G301485	0	7.32956e-05	0
GRMZM2G301642	0	7.56193e-05	0
GRMZM2G301663	0	8.77232e-05	0
GRMZM2G301803	0	1.83158e-05	0
GRMZM2G301860	0	3.44588e-05	0
GRMZM2G302323	0	6.2978e-05	0
GRMZM2G305582	0	3.50352e-05	0
GRMZM2G306028	0	3.86288e-05	0
GRMZM2G307152	0	2.2606e-05	0
GRMZM2G307720	0	4.05242e-05	0
GRMZM2G308570	0	1.69954e-05	0
GRMZM2G309152	0	1.87685e-05	0
GRMZM2G310431	0	4.70712e-05	0
GRMZM2G311316	0	0.00014896	0
GRMZM2G312201	0	0.000110208	0
GRMZM2G312738	0	2.35034e-05	0
GRMZM2G312970	0	4.53213e-05	0
GRMZM2G313078	0	5.69069e-05	0
GRMZM2G313944	0	6.67302e-05	0
GRMZM2G314546	0	3.09777e-05	0
GRMZM2G314661	0	7.9916e-05	0
GRMZM2G314882	0	6.35115e-06	0
GRMZM2G316113	0	9.8864e-05	0
GRMZM2G316191	0	2.45838e-05	0
GRMZM2G316967	0	3.52096e-05	0
GRMZM2G317584	0	7.97315e-05	0
GRMZM2G317770	0	1.1767e-05	0
GRMZM2G317900	0	0.000105107	0
GRMZM2G319022	0	0.000207844	0
GRMZM2G319187	0	0.000157137	0
GRMZM2G320549	0	2.14118e-05	0
GRMZM2G322090	0	0.0009704	0
GRMZM2G322672	0	0.000172902	0
GRMZM2G324999	0	4.15443e-05	0
GRMZM2G325350	0	0.000177963	0
GRMZM2G327059	0	0.000113035	0
GRMZM2G327174	0	0.000189291	0
GRMZM2G327349	0	0.000264122	0
GRMZM2G329033	0	4.6978e-05	0
GRMZM2G332107	0	8.84029e-05	0
GRMZM2G332259	0	0.000276804	0
GRMZM2G334457	0	1.95839e-05	0
GRMZM2G334722	0	3.08206e-05	0
GRMZM2G338259	0	2.64212e-05	0
GRMZM2G339151	0	0.000132899	0
GRMZM2G339562	0	6.98918e-05	0
GRMZM2G339848	0	0.000120286	0
GRMZM2G340251	0	2.98974e-05	0
GRMZM2G340749	0	0.000243994	0
GRMZM2G341405	0	0.000145352	0
GRMZM2G341499	0	0.000226289	0
GRMZM2G341747	0	2.12422e-05	0
GRMZM2G345081	0	0.000125903	0
GRMZM2G346207	0	1.61179e-05	0
GRMZM2G347043	0	3.32209e-05	0
GRMZM2G348238	0	0.000139715	0
GRMZM2G350165	0	7.58611e-05	0
GRMZM2G350312	0	5.89168e-05	0
GRMZM2G351018	0	0.000478757	0
GRMZM2G351304	0	0.00178376	0
GRMZM2G352159	0	1.13445e-05	0
GRMZM2G353024	0	0.000175159	0
GRMZM2G353885	0	0.000243249	0
GRMZM2G354319	0	0.000199478	0
GRMZM2G359237	0	8.43474e-05	0
GRMZM2G359735	0	0.000201847	0
GRMZM2G359924	0	7.48851e-05	0
GRMZM2G361611	0	2.70267e-05	0
GRMZM2G361842	0	1.55804e-05	0
GRMZM2G361847	0	5.74799e-05	0
GRMZM2G363052	0	6.81296e-05	0
GRMZM2G364528	0	0.000270221	0
GRMZM2G365688	0	8.32988e-05	0
GRMZM2G366130	0	8.58204e-05	0
GRMZM2G367834	0	9.27901e-05	0
GRMZM2G368491	0	1.15014e-05	0
GRMZM2G368909	0	1.2939e-05	0
GRMZM2G369472	0	0.000227861	0
GRMZM2G370332	0	0.000539792	0
GRMZM2G370715	0	3.44702e-05	0
GRMZM2G370777	0	7.28813e-05	0
GRMZM2G372477	0	5.17216e-06	0
GRMZM2G372928	0	4.72799e-05	0
GRMZM2G373341	0	0.00121479	0
GRMZM2G375222	0	5.8235e-05	0
GRMZM2G375675	0	0.000173956	0
GRMZM2G375984	0	0.000342406	0
GRMZM2G377165	0	0.000206279	0
GRMZM2G377311	0	4.66325e-05	0
GRMZM2G378580	0	0.000117587	0
GRMZM2G378852	0	3.58911e-05	0
GRMZM2G378907	0	9.82577e-05	0
GRMZM2G379005	0	0.000499661	0
GRMZM2G380377	0	1.30611e-05	0
GRMZM2G384339	0	5.90505e-05	0
GRMZM2G384439	0	0.000291208	0
GRMZM2G384528	0	1.60153e-05	0
GRMZM2G385050	0	8.92944e-05	0
GRMZM2G385945	0	8.72662e-05	0
GRMZM2G386991	0	5.14232e-05	0
GRMZM2G387310	0	0.000109174	0
GRMZM2G387528	0	4.46786e-05	0
GRMZM2G389118	0	2.32686e-05	0
GRMZM2G389379	0	2.18255e-05	0
GRMZM2G389557	0	0.000277682	0
GRMZM2G389768	0	0.000229367	0
GRMZM2G390641	0	1.39134e-05	0
GRMZM2G392168	0	0.000191446	0
GRMZM2G393471	0	0.000130219	0
GRMZM2G394941	0	0.000371237	0
GRMZM2G396231	0	0.00061677	0
GRMZM2G396451	0	3.07818e-05	0
GRMZM2G396527	0	6.88178e-05	0
GRMZM2G398055	0	1.39018e-05	0
GRMZM2G398135	0	9.93838e-05	0
GRMZM2G398506	0	7.15526e-06	0
GRMZM2G401050	0	0.000102031	0
GRMZM2G402002	0	0.000112234	0
GRMZM2G402027	0	0.000212547	0
GRMZM2G402088	0	4.58589e-05	0
GRMZM2G403149	0	2.59303e-05	0
GRMZM2G403562	0	5.11881e-05	0
GRMZM2G403620	0	5.58191e-06	0
GRMZM2G404426	0	2.61736e-05	0
GRMZM2G404973	0	6.96635e-05	0
GRMZM2G405368	0	0.000261883	0
GRMZM2G405699	0	0.00015568	0
GRMZM2G406712	0	0.000179546	0
GRMZM2G408242	0	0.000523369	0
GRMZM2G408462	0	5.33037e-06	0
GRMZM2G409430	0	4.08789e-05	0
GRMZM2G409865	0	3.79789e-05	0
GRMZM2G409974	0	3.99045e-05	0
GRMZM2G411032	0	0.000553478	0
GRMZM2G411766	0	4.65534e-05	0
GRMZM2G412492	0	3.35313e-05	0
GRMZM2G413113	0	0.000278836	0
GRMZM2G414159	0	9.07596e-05	0
GRMZM2G415007	0	8.39675e-05	0
GRMZM2G416184	0	1.06415e-05	0
GRMZM2G416426	0	0.000102174	0
GRMZM2G416701	0	0.000201262	0
GRMZM2G416836	0	0.000389852	0
GRMZM2G417223	0	0.000223399	0
GRMZM2G417597	0	0.00020779	0
GRMZM2G420801	0	5.93432e-05	0
GRMZM2G421212	0	3.66766e-05	0
GRMZM2G421513	0	3.9017e-05	0
GRMZM2G421946	0	0.000111803	0
GRMZM2G422644	0	0.000171586	0
GRMZM2G423292	0	2.17054e-05	0
GRMZM2G423337	0	2.70643e-05	0
GRMZM2G423833	0	8.78774e-05	0
GRMZM2G424651	0	2.85961e-05	0
GRMZM2G425377	0	0.000587773	0
GRMZM2G425774	0	4.00764e-05	0
GRMZM2G426154	0	9.28377e-05	0
GRMZM2G426802	0	8.02474e-05	0
GRMZM2G427031	0	1.09983e-05	0
GRMZM2G428379	0	2.41205e-05	0
GRMZM2G428391	0	9.28493e-06	0
GRMZM2G428933	0	2.72918e-05	0
GRMZM2G429113	0	4.79675e-05	0
GRMZM2G430027	0	3.39557e-05	0
GRMZM2G430780	0	0.000111691	0
GRMZM2G431157	0	0.000118199	0
GRMZM2G431243	0	0.000167187	0
GRMZM2G431309	0	3.80102e-05	0
GRMZM2G433591	0	0.000340987	0
GRMZM2G434203	0	3.5649e-05	0
GRMZM2G435445	0	8.17612e-05	0
GRMZM2G437460	0	9.76766e-05	0
GRMZM2G438202	0	4.20097e-05	0
GRMZM2G438293	0	9.78542e-05	0
GRMZM2G438438	0	9.01814e-05	0
GRMZM2G439884	0	4.60707e-05	0
GRMZM2G440529	0	0.000151211	0
GRMZM2G441031	0	1.53418e-05	0
GRMZM2G444075	0	0.000209038	0
GRMZM2G444748	0	0.000195751	0
GRMZM2G445575	0	6.51202e-05	0
GRMZM2G445944	0	0.00065599	0
GRMZM2G446515	0	0.000180404	0
GRMZM2G447745	0	2.63873e-05	0
GRMZM2G448213	0	9.70857e-05	0
GRMZM2G448523	0	4.14319e-05	0
GRMZM2G448607	0	9.1978e-05	0
GRMZM2G449355	0	4.21171e-05	0
GRMZM2G449681	0	3.64626e-05	0
GRMZM2G449950	0	0.000269172	0
GRMZM2G451604	0	9.9211e-05	0
GRMZM2G451716	0	2.0377e-05	0
GRMZM2G451856	0	0.000122312	0
GRMZM2G451882	0	0.0001537	0
GRMZM2G453001	0	2.50234e-05	0
GRMZM2G454176	0	4.74854e-05	0
GRMZM2G455869	0	7.70602e-05	0
GRMZM2G456568	0	0.000490458	0
GRMZM2G457381	0	0.000371165	0
GRMZM2G457889	0	0.000158917	0
GRMZM2G458728	0	7.6711e-05	0
GRMZM2G459746	0	0.000110664	0
GRMZM2G459824	0	0.000161455	0
GRMZM2G460472	0	0.000207479	0
GRMZM2G462118	0	2.80517e-05	0
GRMZM2G463730	0	0.00055145	0
GRMZM2G466044	0	5.04201e-05	0
GRMZM2G466270	0	0.000137689	0
GRMZM2G466292	0	0.00014825	0
GRMZM2G467799	0	2.21137e-05	0
GRMZM2G468479	0	9.48682e-05	0
GRMZM2G469162	0	4.03112e-05	0
GRMZM2G470556	0	0.00280731	0
GRMZM2G470740	0	0.000392224	0
GRMZM2G471089	0	8.61479e-05	0
GRMZM2G471529	0	7.07057e-05	0
GRMZM2G472428	0	1.74566e-05	0
GRMZM2G473138	0	0.000356129	0
GRMZM2G474777	0	3.68848e-05	0
GRMZM2G475263	0	3.41995e-05	0
GRMZM2G475305	0	0.000166722	0
GRMZM2G477694	0	0.000493634	0
GRMZM2G478417	0	4.70472e-05	0
GRMZM2G478709	0	0.000209955	0
GRMZM2G479110	0	7.9325e-06	0
GRMZM2G479760	0	8.82328e-05	0
GRMZM2G479885	0	6.84461e-06	0
GRMZM2G480809	0	5.19625e-05	0
GRMZM2G481103	0	7.45656e-05	0
GRMZM2G481163	0	0.00172799	0
GRMZM2G484880	0	0.000143132	0
GRMZM2G488465	0	4.6897e-05	0
GRMZM2G531738	0	3.66443e-05	0
GRMZM2G543629	0	5.06993e-05	0
GRMZM2G550865	0	0.000279327	0
GRMZM2G573324	0	2.85469e-05	0
GRMZM2G589579	0	0.000104035	0
GRMZM2G700665	0	4.68594e-05	0
GRMZM2G701218	0	0.000450506	0
GRMZM2G702026	0	4.77316e-05	0
GRMZM5G800853	0	4.62583e-05	0
GRMZM5G801627	0	5.38863e-05	0
GRMZM5G804893	0	0.000282387	0
GRMZM5G805485	0	3.64333e-07	0
GRMZM5G806358	0	8.11267e-06	0
GRMZM5G807064	0	4.10288e-05	0
GRMZM5G807767	0	1.02039e-05	0
GRMZM5G809695	0	3.66044e-05	0
GRMZM5G812272	0	0.00065429	0
GRMZM5G812774	0	5.51162e-05	0
GRMZM5G813111	0	5.62437e-05	0
GRMZM5G813892	0	3.81234e-05	0
GRMZM5G814279	0	0.000387985	0
GRMZM5G814700	0	2.53031e-05	0
GRMZM5G817439	0	0.000111055	0
GRMZM5G820163	0	3.20435e-05	0
GRMZM5G821024	0	0.00014515	0
GRMZM5G821439	0	1.9864e-05	0
GRMZM5G824439	0	0.000168846	0
GRMZM5G825321	0	6.33725e-05	0
GRMZM5G829928	0	6.03323e-05	0
GRMZM5G830932	0	0.00154464	0
GRMZM5G832651	0	0.00125122	0
GRMZM5G833140	0	0.000326949	0
GRMZM5G833477	0	0.00102217	0
GRMZM5G834697	0	5.79217e-05	0
GRMZM5G834758	0	5.23417e-05	0
GRMZM5G834874	0	3.95071e-05	0
GRMZM5G839812	0	0.000758323	0
GRMZM5G840013	0	2.40035e-05	0
GRMZM5G842484	0	4.01035e-05	0
GRMZM5G843174	0	0.000360244	0
GRMZM5G844080	0	8.50483e-05	0
GRMZM5G844173	0	1.56164e-05	0
GRMZM5G845366	0	0.000353506	0
GRMZM5G846057	0	6.40268e-05	0
GRMZM5G851405	0	2.97056e-05	0
GRMZM5G851485	0	0.000174524	0
GRMZM5G851490	0	2.45438e-05	0
GRMZM5G851914	0	0.000316202	0
GRMZM5G852533	0	6.21394e-05	0
GRMZM5G853245	0	6.67864e-05	0
GRMZM5G854901	0	2.87005e-05	0
GRMZM5G857087	0	0.000276559	0
GRMZM5G857944	0	4.92514e-05	0
GRMZM5G858197	0	5.40556e-05	0
GRMZM5G862109	0	8.30531e-05	0
GRMZM5G862565	0	1.52832e-05	0
GRMZM5G863420	0	0.000119025	0
GRMZM5G864133	0	2.4806e-05	0
GRMZM5G864847	0	3.70308e-05	0
GRMZM5G868355	0	8.79564e-05	0
GRMZM5G871347	0	0.000166304	0
GRMZM5G875502	0	0.000383152	0
GRMZM5G880069	0	4.44331e-05	0
GRMZM5G881605	0	4.26518e-05	0
GRMZM5G883764	0	0.000113012	0
GRMZM5G883993	0	3.1805e-05	0
GRMZM5G885700	0	0.0010434	0
GRMZM5G886363	0	0.00420693	0
GRMZM5G889372	0	9.36925e-05	0
GRMZM5G889467	0	3.22459e-05	0
GRMZM5G893976	0	9.73435e-05	0
GRMZM5G894234	0	0.000944258	0
GRMZM5G895313	0	0.000114861	0
GRMZM5G897926	0	6.79647e-05	0
GRMZM5G897988	0	0.000143674	0
GRMZM5G898314	0	3.33609e-05	0
GRMZM5G898867	0	2.26161e-05	0
GRMZM6G513881	0	0.000126058	0
GRMZM6G785877	0	8.3405e-05	0
GRMZM6G787651	0	6.70772e-05	0

### Sheet: Supplemental Data Set 15C
Supplemental Data. Cruz, De Meyer et al. (2020). Plant Cell 00.0000/tpc.00.000000
Supplemental Data Set 15C. Feature importance for elastic net and random forest models for husk leaf length using all metabolites as features. The elastic net coefficients and the elastic net and random forest feature importance values reported are the medians across all 10 folds. For elastic nets, the importance value is the absolute value of the elastic net coefficient, for random forests the mean decrease in impurity is used. Genes or metabolites with an importance of 0 in both models were omitted.
Metabolite ID	Elastic Net Importance	Random Forest Importance	Elastic Net Median Coefficient
49498	0.434249	0.00856953	0.434249
52251	0.39606	0.0123136	-0.39606
39587	0.387752	0.00551904	-0.387752
1408	0.386649	0.0055274	0.386649
48916	0.384491	0.0152951	-0.384491
49029	0.374492	0.00386209	0.374492
34396	0.364832	0.00120955	-0.364832
49412	0.354688	0.0062359	0.354688
49002	0.344658	0.013206	0.344658
46285	0.339549	0.00323801	0.339549
606	0.336481	0.00111188	0.336481
54686	0.336418	0.00169956	0.336418
33013	0.328089	0.00508408	0.328089
1284	0.313713	0.000404178	0.313713
46648	0.313114	0.00040338	-0.313114
35142	0.311998	0.00292923	-0.311998
6104	0.30879	0.00350023	0.30879
47982	0.295754	0.00557441	0.295754
37080	0.292088	0.0021723	-0.292088
49001	0.292018	0.00529438	0.292018
33442	0.290545	0.0159528	0.290545
49344	0.288902	0.00189355	0.288902
48915	0.288348	0.00628004	0.288348
49018	0.288001	0.0236964	0.288001
17895	0.287796	0.00343558	-0.287796
35630	0.28653	0.00244217	-0.28653
1648	0.282579	0.000403102	0.282579
52267	0.281102	0.00155003	-0.281102
52262	0.279935	0.00258558	0.279935
15949	0.279005	0.00395349	0.279005
5341	0.275486	0.00940163	0.275486
514	0.274082	0.00952918	0.274082
35172	0.273652	0.00628708	0.273652
15496	0.273455	0.0209735	0.273455
49835	0.273405	0.038726	0.273405
1419	0.272112	0.000937255	-0.272112
48899	0.270997	0.00283389	0.270997
49814	0.270118	0.00701108	0.270118
42395	0.269308	0.0039335	0.269308
49407	0.26902	0.00235829	0.26902
49626	0.268733	0.00293297	0.268733
46355	0.267732	0.0113994	-0.267732
47926	0.266912	0.00217323	0.266912
48678	0.265801	0.00192538	-0.265801
48898	0.265509	0.00165216	0.265509
555	0.264672	0.000316034	0.264672
32401	0.262791	1.06594e-05	-0.262791
35157	0.262103	0.00158388	0.262103
48925	0.259575	0.00279647	-0.259575
49300	0.256094	0.000444518	0.256094
53	0.254695	0.000192363	0.254695
40007	0.252451	0.00342065	-0.252451
49022	0.252071	0.00377855	0.252071
44688	0.250539	0.000669855	0.250539
47954	0.248171	0.00042052	-0.248171
15586	0.247907	0.000294395	0.247907
49853	0.246863	0.00420134	0.246863
49040	0.246709	0.00314125	0.246709
22012	0.244368	0.00055339	0.244368
1899	0.240593	0.000218459	-0.240593
22116	0.239603	0.000719539	-0.239603
49818	0.238972	0.0110827	-0.238972
49011	0.238393	0.00153223	-0.238393
47209	0.238336	0.000944621	0.238336
2849	0.237918	0.00203824	-0.237918
48974	0.237466	0.00284748	-0.237466
35132	0.237203	0.00645311	0.237203
53237	0.237168	0.00118924	-0.237168
49515	0.234326	0.00386132	-0.234326
49404	0.234152	0.00454423	0.234152
54754	0.233823	0.00178862	0.233823
20693	0.23303	0.000318376	-0.23303
49007	0.232859	0.00317744	-0.232859
49388	0.232225	0.002675	0.232225
45970	0.230169	0.00567644	0.230169
42562	0.230007	0.000434279	0.230007
49024	0.229635	0.00657458	0.229635
49425	0.229548	0.00211534	0.229548
42607	0.227672	0.00308901	0.227672
52250	0.226568	0.00060023	0.226568
48050	0.224894	0.00153534	-0.224894
52255	0.22175	0.00169694	0.22175
1558	0.220869	0.00762487	-0.220869
49299	0.220578	0.00830495	0.220578
15872	0.220043	0.000300499	-0.220043
3127	0.219593	0.000898786	-0.219593
46489	0.219222	0.00161995	-0.219222
46705	0.218406	0.0011109	0.218406
49808	0.217994	0.00446596	0.217994
15706	0.216612	0.00245406	-0.216612
15506	0.216008	8.11336e-05	-0.216008
52797	0.215906	0.000312899	-0.215906
37465	0.215843	0.00044944	0.215843
49015	0.21472	0.00344165	0.21472
48909	0.213806	0.0179194	0.213806
49034	0.213729	0.00250364	0.213729
1827	0.2136	0.000702459	0.2136
40406	0.213529	0.000979264	0.213529
52281	0.210604	0.0020324	-0.210604
20676	0.21028	0.00215107	-0.21028
48953	0.209475	0.00152214	-0.209475
48973	0.208198	0.000342325	-0.208198
36746	0.208126	0.00222028	0.208126
38116	0.208068	0.00109414	0.208068
33946	0.207801	0.00295885	0.207801
48962	0.205726	0.000499545	-0.205726
49807	0.203794	0.00901811	0.203794
49021	0.20329	0.00268181	0.20329
48889	0.202911	0.00252255	-0.202911
37114	0.201276	0.00135128	0.201276
48936	0.201094	0.00869275	0.201094
49023	0.199488	0.00274673	0.199488
43026	0.198469	0.000585566	-0.198469
49819	0.196955	0.00151227	0.196955
52252	0.196196	0.00111006	-0.196196
48952	0.194278	0.000584055	-0.194278
54687	0.193806	0.000817241	0.193806
22130	0.191703	0.00013004	-0.191703
52464	0.191392	0.000457461	-0.191392
47193	0.189419	0.00250661	-0.189419
1416	0.188769	0.00187368	-0.188769
52661	0.187684	0.000935383	-0.187684
37496	0.187683	0.000305493	-0.187683
48934	0.187447	0.000250864	-0.187447
49651	0.186504	0.000670906	-0.186504
48945	0.186352	0.000253938	-0.186352
48897	0.184875	0.000225371	0.184875
32342	0.183714	0.000280194	-0.183714
36770	0.183561	0.000914927	-0.183561
1504	0.182298	0.00187606	-0.182298
57	0.180272	0.00100383	0.180272
47231	0.180062	0.000301536	0.180062
31555	0.179763	0.000975041	-0.179763
52266	0.179713	0.00194157	-0.179713
49770	0.179062	0.00176085	-0.179062
46142	0.178922	0.000231192	0.178922
52268	0.178867	0.00116443	-0.178867
49330	0.178628	0.00408811	0.178628
46225	0.178481	0.000577389	-0.178481
34428	0.178422	0.00171119	0.178422
48963	0.178058	0.00090598	-0.178058
46972	0.177881	0.000352421	0.177881
35637	0.177673	0.00274896	0.177673
53157	0.177476	0.00016649	-0.177476
49403	0.176599	0.000494009	-0.176599
5086	0.175811	0.000499418	-0.175811
1299	0.175801	0.000203973	-0.175801
528	0.175763	0.00936045	-0.175763
15772	0.175561	0.00146385	-0.175561
34302	0.174426	0.000929893	-0.174426
1519	0.174269	0.000136726	0.174269
49428	0.174094	0.00125187	0.174094
52260	0.172547	0.000504981	-0.172547
48967	0.172522	0.00033256	-0.172522
49387	0.172086	0.000242639	0.172086
18362	0.172	0.000330992	0.172
42582	0.170156	0.00143793	-0.170156
52271	0.169782	0.00801167	-0.169782
41888	0.169014	0.0012086	-0.169014
45428	0.168829	0.000163811	0.168829
40097	0.168728	8.15199e-05	-0.168728
443	0.166938	0.00339375	0.166938
32306	0.166507	0.000321196	0.166507
48924	0.166226	0.00177488	-0.166226
12110	0.166075	0.000392588	-0.166075
48904	0.1658	0.0106276	-0.1658
37442	0.165089	0.000340321	-0.165089
48885	0.161049	0.00183167	0.161049
49393	0.160302	0.000601824	-0.160302
52679	0.159687	0.000384706	-0.159687
49663	0.157505	0.000387772	0.157505
47217	0.157435	0.000411888	0.157435
20694	0.157251	0.000313712	-0.157251
48905	0.156953	0.000491567	0.156953
52056	0.155496	0.000287921	-0.155496
49020	0.155224	0.000285172	0.155224
52304	0.154141	0.000669495	0.154141
49647	0.153536	0.000583911	0.153536
32984	0.15329	0.000596937	-0.15329
1105	0.153269	0.000306834	-0.153269
49804	0.153036	0.000326717	0.153036
21133	0.152697	0.000479142	-0.152697
1417	0.152234	0.000722667	-0.152234
27710	0.151597	0.000265803	0.151597
48130	0.151486	0.000276356	0.151486
38159	0.15085	0.000231885	0.15085
47204	0.150571	0.000333449	-0.150571
1898	0.15027	0.000119417	-0.15027
52628	0.149502	0.000862831	0.149502
1527	0.148313	0.00026391	0.148313
1505	0.147401	0.000646409	0.147401
49031	0.145787	0.00393297	0.145787
49681	0.144699	0.000645104	0.144699
52678	0.144611	0.000273304	0.144611
49817	0.144415	0.00549952	-0.144415
37063	0.144282	0.00182679	0.144282
15716	0.143722	0.000932503	0.143722
1868	0.143668	0.000630653	0.143668
20699	0.143605	0.000225181	-0.143605
1515	0.143065	0.000958118	-0.143065
1591	0.143013	0.000306253	-0.143013
17665	0.142206	0.00203327	-0.142206
49405	0.142021	0.000179851	0.142021
1589	0.141566	0.00222533	-0.141566
49337	0.141008	0.00153886	-0.141008
1123	0.140276	0.00079863	-0.140276
37159	0.140116	0.00142394	0.140116
39601	0.140069	0.000225969	-0.140069
34387	0.139562	0.000206376	-0.139562
54671	0.139466	0.000827484	-0.139466
49828	0.137464	0.000766648	-0.137464
48927	0.137369	0.000366895	0.137369
54886	0.137354	0.000540758	0.137354
42079	0.137167	0.00184206	-0.137167
46144	0.136818	0.00029306	-0.136818
33419	0.136253	0.000414728	-0.136253
37139	0.135346	0.000376344	0.135346
49410	0.134742	0.000258718	-0.134742
36747	0.134132	0.00171732	0.134132
17769	0.133869	0.000407291	0.133869
512	0.133648	0.0171799	0.133648
18374	0.133606	0.00028622	-0.133606
601	0.132583	0.000699385	0.132583
48976	0.132414	0.00452488	-0.132414
52781	0.132232	0.000659586	0.132232
36752	0.131545	0.000760438	-0.131545
586	0.131441	0.000500508	0.131441
47987	0.129999	0.000222959	-0.129999
15729	0.129605	0.00489394	-0.129605
49227	0.129442	0.00018151	0.129442
40474	0.129236	0.00106267	0.129236
52525	0.128828	0.000274111	0.128828
46687	0.128234	0.000342556	0.128234
49056	0.127912	0.0019713	0.127912
46619	0.127815	0.000264394	-0.127815
47346	0.127526	8.24367e-05	-0.127526
49809	0.127117	0.000358925	-0.127117
566	0.126969	0.00143656	-0.126969
34393	0.12671	0.000408766	0.12671
49836	0.126228	0.0090869	0.126228
48152	0.126223	0.000108719	0.126223
1411	0.125545	0.000217574	0.125545
48129	0.125483	0.000587512	0.125483
48998	0.123664	0.00142482	-0.123664
43847	0.122341	0.00073065	0.122341
44663	0.122337	0.000622896	0.122337
49815	0.122183	0.000114621	0.122183
48149	0.121951	0.00113204	0.121951
49875	0.12172	0.00042068	-0.12172
37427	0.121093	0.00104999	-0.121093
18335	0.121014	0.000149485	-0.121014
15443	0.120672	0.000195842	-0.120672
46957	0.119154	0.00084272	-0.119154
37137	0.119041	0.000376932	0.119041
31675	0.118999	0.000963536	0.118999
35879	0.118674	0.000216607	0.118674
39994	0.118571	0.000482603	-0.118571
53127	0.118208	0.00304845	0.118208
48195	0.117012	0.000297272	0.117012
46539	0.116683	0.000653704	-0.116683
49047	0.115858	0.00114979	0.115858
49816	0.115452	0.000463047	0.115452
47687	0.115191	0.000405447	0.115191
44878	0.114753	0.000138536	0.114753
1585	0.11463	0.000523012	-0.11463
43400	0.114306	0.000204917	0.114306
48729	0.113383	0.00134917	-0.113383
47955	0.113158	0.000218526	-0.113158
37483	0.112857	0.00136059	-0.112857
35305	0.112632	0.00130402	0.112632
49327	0.111768	0.000395085	-0.111768
48979	0.111278	0.00317314	-0.111278
55	0.111253	0.00167208	0.111253
49054	0.109563	0.00135835	0.109563
15581	0.108939	0.00203639	0.108939
48951	0.10857	0.000246712	-0.10857
52259	0.108516	0.000238602	-0.108516
47292	0.108189	0.000232564	-0.108189
47983	0.107808	0.000362447	0.107808
2150	0.107572	0.000303303	-0.107572
49868	0.106209	0.000397673	0.106209
48969	0.106167	0.000371712	-0.106167
15737	0.106069	0.000720578	-0.106069
52315	0.105742	0.00029958	-0.105742
34035	0.105553	0.00106143	-0.105553
32390	0.104787	0.000525083	-0.104787
21183	0.104718	0.00163566	-0.104718
47974	0.104364	0.000171683	0.104364
48950	0.104362	0.000198572	-0.104362
52052	0.104023	0.000470029	-0.104023
53179	0.102039	0.000307975	0.102039
21150	0.101531	0.00138952	0.101531
49848	0.100948	0.000155352	0.100948
52243	0.100683	5.9304e-05	0.100683
527	0.100218	0.000548727	0.100218
1496	0.0995422	0.000409602	0.0995422
49307	0.0993936	0.000448589	-0.0993936
48910	0.0993354	0.000197184	-0.0993354
49030	0.0993065	0.000486132	0.0993065
47963	0.0989476	0.000503373	-0.0989476
52483	0.0983766	0.000654399	0.0983766
52944	0.0982896	0.00039649	-0.0982896
36594	0.0971374	0.000655605	0.0971374
53114	0.0968819	0.000830907	0.0968819
37443	0.0963854	0.000373937	0.0963854
38670	0.0955929	0.000227151	-0.0955929
42449	0.0951183	0.00163236	-0.0951183
48114	0.0949041	0.000854139	0.0949041
15741	0.0948819	0.000296557	-0.0948819
48081	0.0944902	0.000100316	-0.0944902
42978	0.0943642	0.000267408	-0.0943642
52273	0.0943009	0.000494656	-0.0943009
1301	0.0936026	0.000281484	0.0936026
1553	0.0935782	0.000580081	-0.0935782
49461	0.0922352	0.00030719	0.0922352
21189	0.0921931	0.000239113	-0.0921931
52432	0.0919807	0.000178657	-0.0919807
47716	0.0893778	0.000193484	0.0893778
573	0.0889052	0.000296792	0.0889052
32352	0.0883719	0.000272858	-0.0883719
46537	0.0883118	0.000518401	0.0883118
1414	0.0880943	0.000102384	-0.0880943
36738	0.0879002	0.000523712	0.0879002
1651	0.0876052	0.00019508	0.0876052
49805	0.0875369	0.000528138	0.0875369
15765	0.0875227	0.000264068	-0.0875227
48939	0.0868371	0.000512171	0.0868371
31934	0.0867541	0.000635312	-0.0867541
1117	0.0862894	0.000585869	-0.0862894
52307	0.0862693	0.00386304	0.0862693
33487	0.0862	0.000455291	0.0862
49044	0.0855552	0.000157889	0.0855552
15676	0.0847429	0.00033934	-0.0847429
15679	0.0844613	0.000475165	-0.0844613
21239	0.0840772	0.000313915	-0.0840772
608	0.0832955	0.000533467	-0.0832955
48894	0.0825592	0.000635623	-0.0825592
1303	0.0823977	7.34011e-05	-0.0823977
47441	0.0812113	0.000233563	-0.0812113
49843	0.0811859	0.000146452	0.0811859
34706	0.0806347	0.000264632	-0.0806347
3155	0.0806114	0.000300123	0.0806114
52461	0.0800644	0.000416527	0.0800644
48892	0.0795204	0.000256342	-0.0795204
52442	0.0789293	0.000598023	0.0789293
27447	0.0780073	0.000653251	-0.0780073
47800	0.0774714	0.0002879	-0.0774714
58	0.0774121	0.000221846	0.0774121
43805	0.0771053	0.000104894	-0.0771053
1126	0.0751574	0.000256533	0.0751574
18368	0.0748579	0.000232823	-0.0748579
15122	0.0747969	0.000237511	-0.0747969
49005	0.0742605	0.000704512	-0.0742605
53230	0.073952	0.000290687	0.073952
33942	0.073054	0.000284871	0.073054
49012	0.0730409	0.000252072	0.0730409
38160	0.0722122	0.000119013	0.0722122
52680	0.0721092	0.000217693	-0.0721092
15667	0.0720959	0.000406919	-0.0720959
52258	0.0717458	0.000145796	-0.0717458
33939	0.071488	0.000229629	-0.071488
1336	0.0710797	0.000267848	-0.0710797
33967	0.070862	0.000718296	-0.070862
35101	0.070542	0.00066273	0.070542
47374	0.0699554	0.000538946	-0.0699554
49883	0.0689462	0.000401728	-0.0689462
48207	0.0689372	0.000131206	0.0689372
31260	0.0685348	0.001988	-0.0685348
47015	0.068131	0.000201228	-0.068131
35136	0.0679835	0.00018942	0.0679835
52245	0.0677183	0.000126751	-0.0677183
34398	0.0668526	0.000534924	-0.0668526
47561	0.0658726	0.000167058	0.0658726
1494	0.0658349	0.00029861	0.0658349
15720	0.0651368	0.000290044	-0.0651368
40008	0.0640426	0.000479582	-0.0640426
40045	0.0622038	0.000948488	0.0622038
43249	0.0614214	0.000353124	-0.0614214
52693	0.060809	0.000596396	0.060809
48900	0.0605283	0.000456424	0.0605283
48913	0.0600175	0.000188704	-0.0600175
2730	0.0598413	0.000915325	0.0598413
49456	0.0598253	0.000975909	-0.0598253
49014	0.0594202	0.000348371	-0.0594202
49851	0.0586027	0.000291065	-0.0586027
48080	0.0581483	0.000973935	0.0581483
35649	0.0573884	0.00074613	0.0573884
33471	0.0567474	0.00034123	0.0567474
37473	0.0560092	0.000468746	-0.0560092
20758	0.0553853	0.000410271	0.0553853
53174	0.0550793	0.000166136	-0.0550793
2134	0.0550293	0.000336397	0.0550293
49834	0.0546389	0.000195144	0.0546389
597	0.0545362	0.000246358	-0.0545362
15730	0.054417	0.000671929	0.054417
47076	0.0536106	0.000990974	-0.0536106
52450	0.0533986	0.00019556	0.0533986
52694	0.0530061	0.000153018	-0.0530061
1587	0.0529284	0.000214344	0.0529284
594	0.0526354	0.000296042	0.0526354
33132	0.0518529	0.000577506	0.0518529
1573	0.0517469	8.92134e-05	0.0517469
49486	0.05131	0.00269818	0.05131
32198	0.0509277	0.000327497	0.0509277
48153	0.0507642	0.000236485	0.0507642
48941	0.049169	0.000276583	-0.049169
1471	0.0490404	0.000202754	0.0490404
45419	0.0488154	0.000279353	0.0488154
48943	0.0475367	0.000365494	-0.0475367
53068	0.0472823	9.66489e-05	0.0472823
1510	0.0472457	0.00112201	0.0472457
1361	0.0468933	0.000320928	-0.0468933
1643	0.0467949	0.000119627	-0.0467949
12142	0.0460699	0.000201161	0.0460699
47278	0.0456111	0.000398538	0.0456111
49433	0.0451993	0.000501714	0.0451993
32349	0.0448866	0.000377871	-0.0448866
33434	0.0447831	0.000285493	0.0447831
2183	0.0445891	0.0001636	-0.0445891
49803	0.0441064	0.000194592	-0.0441064
531	0.043945	5.36477e-05	-0.043945
47957	0.0435503	0.000304256	-0.0435503
48128	0.0433138	0.000117055	0.0433138
49019	0.0431706	0.00116076	-0.0431706
35675	0.0431637	0.000167572	-0.0431637
43231	0.0427559	0.00051735	-0.0427559
52452	0.0426249	0.000982018	-0.0426249
46109	0.0425829	0.000153981	-0.0425829
1444	0.0424649	0.000292979	0.0424649
27741	0.0422094	0.000651943	0.0422094
37070	0.0421467	0.000664474	-0.0421467
47900	0.0410718	0.000562268	-0.0410718
52244	0.0401338	0.000172308	-0.0401338
1603	0.039634	0.000671864	0.039634
38127	0.0387255	0.000267806	-0.0387255
17945	0.0387021	0.000191474	-0.0387021
40479	0.0383621	0.000125476	0.0383621
35639	0.038013	9.23706e-05	-0.038013
52305	0.037301	0.000157783	-0.037301
37467	0.0372224	0.000122855	0.0372224
52473	0.0356078	0.000388496	-0.0356078
37752	0.0353799	0.000135965	0.0353799
48912	0.0353109	0.000456539	0.0353109
15650	0.0349871	0.00245824	-0.0349871
54	0.0347327	0.000174666	0.0347327
39764	0.034236	0.000232734	-0.034236
46261	0.0342136	0.000170544	-0.0342136
47251	0.0338874	0.000238278	-0.0338874
41924	0.0337594	4.65865e-05	0.0337594
21127	0.0334535	0.000294944	-0.0334535
46707	0.0327489	0.00132754	-0.0327489
49480	0.0325524	0.000618598	-0.0325524
48946	0.0322496	0.000274733	-0.0322496
49874	0.0319668	0.000770189	-0.0319668
54885	0.0319197	0.000268653	0.0319197
49856	0.0316774	0.000668037	-0.0316774
44526	0.0314058	0.000242653	-0.0314058
49026	0.0309171	0.000528532	0.0309171
49288	0.0300916	0.00037586	-0.0300916
575	0.0298997	0.000334688	0.0298997
36808	0.0297111	0.000141224	-0.0297111
48926	0.0295855	0.000214169	-0.0295855
47205	0.0291115	0.000226793	-0.0291115
37115	0.0283697	0.00034373	-0.0283697
43676	0.0281744	0.000239037	-0.0281744
39786	0.0281184	0.000561149	-0.0281184
52602	0.0272753	0.000673979	-0.0272753
1508	0.026789	0.000181874	-0.026789
47089	0.0264587	0.000124762	0.0264587
47101	0.0263175	0.000132222	0.0263175
47203	0.0262146	0.000179999	-0.0262146
49753	0.0256735	0.000952676	-0.0256735
52684	0.0256153	9.19885e-05	0.0256153
48857	0.0254414	0.000246413	0.0254414
40010	0.0250087	0.0004481	-0.0250087
64	0.0243065	0.000143371	-0.0243065
38176	0.0242347	0.000407319	0.0242347
15960	0.0241605	0.00028682	-0.0241605
37076	0.0239925	0.000172234	0.0239925
52695	0.0237698	0.00027514	-0.0237698
49878	0.0237386	0.000517628	0.0237386
53176	0.0233649	0.000328646	0.0233649
52662	0.022727	0.000466904	0.022727
1358	0.0226849	0.00024921	0.0226849
587	0.0225874	0.000796414	-0.0225874
47965	0.0222624	0.000125923	-0.0222624
49050	0.0222282	0.00118463	-0.0222282
46390	0.0219918	0.000779652	0.0219918
45413	0.0218615	0.000163816	0.0218615
15778	0.0211375	0.000158518	0.0211375
33943	0.020801	0.00075375	0.020801
1356	0.020724	0.000617742	0.020724
47331	0.0203718	0.000669492	0.0203718
48919	0.0196349	0.000182017	-0.0196349
22185	0.0195579	0.000194687	-0.0195579
6146	0.0191678	0.000112146	0.0191678
15573	0.0190462	0.00030852	-0.0190462
49806	0.0184828	0.00482064	0.0184828
48922	0.0181397	0.000202267	-0.0181397
60	0.018093	0.00011607	0.018093
15681	0.0175375	0.00125267	0.0175375
33950	0.0171223	0.000198193	-0.0171223
35892	0.0166404	0.00214639	-0.0166404
27414	0.0162347	0.000232937	0.0162347
37449	0.0143815	0.00151636	0.0143815
49010	0.0138203	0.000152308	-0.0138203
33953	0.0136315	0.000945128	-0.0136315
42109	0.013391	0.000862505	-0.013391
12129	0.0128501	0.000230599	0.0128501
46960	0.0127847	0.000583003	-0.0127847
3141	0.0111411	0.000597687	0.0111411
49444	0.0106944	0.000246011	0.0106944
47801	0.0104921	0.000211242	0.0104921
32354	0.0103518	0.000402542	0.0103518
52253	0.010304	0.000165162	-0.010304
554	0.00998733	0.000196633	-0.00998733
52691	0.00998023	0.000384722	0.00998023
49881	0.0099097	0.00014417	-0.0099097
47972	0.00899966	0.000439729	0.00899966
18351	0.00890782	0.000175337	-0.00890782
37091	0.00847335	0.00058593	0.00847335
48255	0.00831196	0.000201456	0.00831196
1495	0.00829289	0.00330374	0.00829289
48971	0.0077837	0.00046384	-0.0077837
15144	0.00755201	0.000562333	0.00755201
42420	0.00748196	0.000174176	-0.00748196
1125	0.00715146	0.000140365	-0.00715146
48518	0.00698565	0.000476905	-0.00698565
32398	0.00693608	0.000284817	-0.00693608
32388	0.00641237	0.000171368	0.00641237
49329	0.00633203	0.00042621	0.00633203
1124	0.00619086	0.000175137	-0.00619086
1561	0.00602121	0.000167646	0.00602121
46371	0.00588339	0.000185241	-0.00588339
53106	0.00578906	0.000150652	0.00578906
1121	0.00509711	0.000299609	-0.00509711
1564	0.00508989	0.000859836	-0.00508989
47979	0.00488281	0.000573523	-0.00488281
27731	0.00485607	0.000224302	0.00485607
40475	0.00477114	0.000693756	-0.00477114
46148	0.00437887	0.000185881	0.00437887
40499	0.00435495	0.000294258	-0.00435495
27719	0.0029185	0.000400066	-0.0029185
2856	0.00253883	0.000115127	0.00253883
48189	0.0024446	0.000260106	-0.0024446
49003	0.00205459	0.000989835	-0.00205459
396	0.00197961	0.000550944	0.00197961
52294	0.00192186	0.000102	0.00192186
47999	0.00184504	0.000172905	-0.00184504
46686	0.00148119	0.000613286	-0.00148119
1649	0.00145885	0.000235517	-0.00145885
52249	0.000816431	0.000586519	-0.000816431
37129	0.000452577	0.000234786	0.000452577
1572	0.000444004	0.000118653	-0.000444004
40703	0.000372005	0.00019535	0.000372005
39777	0.000284144	0.000157947	0.000284144
47195	1.72323e-05	0.000389319	-1.72323e-05
59	0	0.000119178	0
580	0	0.000829979	0
1118	0	0.000376618	0
1437	0	0.0011545	0
1469	0	0.000998604	0
1498	0	0.000479706	0
2132	0	0.000177752	0
2959	0	0.00048996	0
15140	0	0.000228201	0
15745	0	0.000302992	0
15797	0	0.000139207	0
18357	0	0.000387477	0
22158	0	0.000140244	0
27738	0	0.000524438	0
32506	0	0.000143021	0
33997	0	0.000342575	0
34384	0	0.000445559	0
37093	0	0.000181924	0
37431	0	9.03341e-05	0
38276	0	0.000105667	0
41374	0	0.000377327	0
42446	0	0.000239197	0
47196	0	0.000395044	0
48208	0	0.000120236	0
48903	0	0.000316928	0
48911	0	0.000456059	0
48929	0	0.000444418	0
48955	0	0.000247625	0
49008	0	0.000186018	0
49470	0	0.000551625	0
52248	0	0.000327499	0
52603	0	0.000173025	0
52625	0	0.000148701	0
52690	0	0.000164322	0
53122	0	0.000224225	0

### Sheet: Supplemental Data Set 15D
Supplemental Data. Cruz, De Meyer et al. (2020). Plant Cell 00.0000/tpc.00.000000
Supplemental Data Set 15D. Feature importance for elastic net and random forest models for husk leaf length using both transcripts and metabolites as features. The elastic net coefficients and the elastic net and random forest feature importance values reported are the medians across all 10 folds. For elastic nets, the importance value is the absolute value of the elastic net coefficient, for random forests the mean decrease in impurity is used. Genes or metabolites with an importance of 0 in both models were omitted.
Gene name or Metabolite ID	Elastic Net Importance	Random Forest Importance	Elastic Net Median Coefficient
gene.GRMZM2G456835	1.53944	0.00113574	-1.53944
gene.GRMZM2G479744	1.50023	0.00106316	-1.50023
gene.GRMZM2G158531	1.40816	0.0022774	-1.40816
gene.GRMZM2G103458	1.32661	3.76358e-06	-1.32661
gene.GRMZM2G417658	1.32331	0	-1.32331
gene.GRMZM2G520535	1.28169	0	-1.28169
gene.GRMZM2G447551	1.25333	0.000529774	-1.25333
gene.GRMZM2G139710	1.17142	0	-1.17142
gene.GRMZM2G111603	1.16807	0.00127471	-1.16807
gene.GRMZM2G337425	1.12507	0	-1.12507
gene.AC185415.3_FG005	1.11002	0.00102682	-1.11002
gene.GRMZM2G078641	1.05595	0.00120977	1.05595
gene.GRMZM2G053790	1.04034	1.82566e-08	-1.04034
gene.GRMZM2G429128	0.909556	0.00114834	-0.909556
gene.GRMZM2G380177	0.903682	0	-0.903682
gene.GRMZM2G135588	0.879981	0.00427304	0.879981
gene.GRMZM2G091228	0.872137	6.41725e-05	0.872137
gene.GRMZM2G074082	0.868011	1.25233e-07	-0.868011
gene.GRMZM2G146118	0.856702	9.91091e-07	-0.856702
gene.GRMZM2G017089	0.848459	0.0086693	-0.848459
gene.GRMZM2G162776	0.827411	0.00169845	-0.827411
gene.GRMZM2G087817	0.796866	3.04187e-06	0.796866
gene.GRMZM2G065203	0.79358	0.00524438	-0.79358
gene.GRMZM2G063868	0.793483	0.00146607	-0.793483
gene.GRMZM2G139024	0.767495	1.43154e-07	-0.767495
gene.GRMZM2G045467	0.765482	0	-0.765482
gene.GRMZM5G818643	0.738133	7.29559e-06	0.738133
gene.GRMZM2G023715	0.711484	0	-0.711484
gene.GRMZM2G077317	0.677584	2.06966e-07	-0.677584
gene.GRMZM2G047777	0.673253	0.000239227	-0.673253
gene.GRMZM5G837058	0.670987	0	0.670987
gene.GRMZM2G003190	0.652818	0	-0.652818
gene.GRMZM2G151041	0.652662	0.000155022	0.652662
gene.GRMZM2G110548	0.650674	4.11429e-05	-0.650674
gene.GRMZM2G159389	0.644458	2.45073e-08	-0.644458
gene.GRMZM2G169890	0.63634	2.48987e-05	0.63634
gene.GRMZM2G121117	0.629012	7.59168e-07	-0.629012
gene.GRMZM2G132847	0.627145	4.42696e-07	-0.627145
gene.GRMZM2G120962	0.609457	0.00249101	0.609457
metabolite.52251	0.599271	0.00968696	-0.599271
gene.GRMZM5G809361	0.583866	0	-0.583866
metabolite.49498	0.564961	0.00121687	0.564961
gene.GRMZM2G126774	0.559013	0	-0.559013
gene.GRMZM2G093828	0.554208	0	0.554208
gene.GRMZM2G010745	0.546806	0	-0.546806
gene.GRMZM2G392932	0.537321	0	-0.537321
gene.GRMZM2G111238	0.536699	0	-0.536699
gene.GRMZM5G851564	0.522786	9.63595e-07	-0.522786
gene.GRMZM2G561067	0.511531	6.24229e-07	-0.511531
gene.GRMZM2G110500	0.508935	8.04439e-08	-0.508935
gene.GRMZM2G360873	0.507827	2.07022e-05	-0.507827
gene.GRMZM2G016323	0.501569	5.14185e-05	-0.501569
gene.GRMZM2G021674	0.497865	1.0521e-06	-0.497865
gene.GRMZM2G108318	0.49706	2.65895e-05	0.49706
gene.GRMZM2G146278	0.489997	9.6888e-08	0.489997
gene.GRMZM2G064679	0.469624	0.00552163	0.469624
gene.GRMZM2G133756	0.464889	2.59058e-06	-0.464889
gene.GRMZM2G130034	0.458105	0.00192222	0.458105
gene.GRMZM2G090849	0.455783	0	-0.455783
gene.GRMZM2G121366	0.455121	0	-0.455121
gene.GRMZM2G030542	0.454547	3.20724e-05	0.454547
gene.GRMZM5G898740	0.454161	1.01067e-07	0.454161
gene.GRMZM2G151905	0.452988	0	-0.452988
gene.GRMZM2G128057	0.452417	0	-0.452417
gene.GRMZM2G102475	0.446658	0.00282948	-0.446658
gene.GRMZM2G406074	0.444618	0	0.444618
gene.GRMZM2G099648	0.441774	0	-0.441774
gene.GRMZM2G129065	0.434828	0.00495286	-0.434828
gene.GRMZM2G171365	0.43403	0	0.43403
gene.GRMZM2G145034	0.433664	7.67353e-09	-0.433664
gene.GRMZM2G086116	0.427518	0	-0.427518
gene.GRMZM2G087675	0.42702	0.000689438	0.42702
gene.GRMZM2G045748	0.426617	1.30042e-06	-0.426617
gene.GRMZM2G134149	0.422275	1.68292e-06	0.422275
gene.GRMZM2G425920	0.410259	2.39493e-07	-0.410259
gene.GRMZM2G150806	0.405596	0	-0.405596
gene.GRMZM5G831142	0.404433	0	-0.404433
gene.GRMZM2G475014	0.401415	0.00131781	0.401415
gene.GRMZM2G133757	0.401144	0	-0.401144
gene.GRMZM2G015730	0.400977	0	-0.400977
gene.GRMZM2G169432	0.397179	1.52467e-06	-0.397179
gene.GRMZM2G122569	0.395291	0	0.395291
gene.GRMZM2G355381	0.386768	0.00135804	-0.386768
metabolite.49412	0.383981	0.001218	0.383981
metabolite.46285	0.37766	0	0.37766
gene.GRMZM2G081689	0.376546	7.40713e-05	-0.376546
metabolite.15949	0.37577	0.000737455	0.37577
metabolite.48916	0.371642	0.00267088	-0.371642
metabolite.49835	0.370529	0.0505329	0.370529
metabolite.49029	0.355451	8.02213e-05	0.355451
gene.GRMZM2G141081	0.35268	0.000496099	0.35268
gene.GRMZM2G153611	0.352144	0	0.352144
gene.GRMZM2G053299	0.344051	0	0.344051
gene.GRMZM2G058522	0.339321	3.26384e-05	0.339321
gene.GRMZM2G007795	0.332063	0	-0.332063
gene.GRMZM2G160609	0.327108	4.29838e-08	-0.327108
gene.GRMZM2G477847	0.323264	0	-0.323264
metabolite.49002	0.31937	0.00105857	0.31937
gene.GRMZM2G044724	0.310804	2.022e-07	-0.310804
gene.GRMZM2G019317	0.308607	0	-0.308607
gene.GRMZM2G144367	0.308233	4.18822e-06	-0.308233
gene.GRMZM2G124509	0.306896	0.000448606	0.306896
gene.GRMZM2G124573	0.303794	0	0.303794
gene.GRMZM2G153999	0.302682	1.35135e-06	0.302682
gene.GRMZM2G106263	0.302596	3.87359e-08	-0.302596
gene.GRMZM2G315127	0.301461	2.21142e-06	-0.301461
metabolite.15496	0.300783	0.0267361	0.300783
gene.GRMZM2G353213	0.300496	1.25407e-06	0.300496
gene.GRMZM2G030839	0.299316	0	-0.299316
gene.GRMZM2G126010	0.297385	0.00272911	0.297385
gene.GRMZM2G117441	0.294306	0.0010418	0.294306
gene.GRMZM2G115152	0.292707	0	-0.292707
metabolite.35132	0.291037	0.00120435	0.291037
gene.GRMZM2G473367	0.27979	0	-0.27979
gene.GRMZM2G052825	0.279685	0.000580053	0.279685
gene.GRMZM2G068028	0.278757	0	-0.278757
gene.GRMZM2G011030	0.276129	1.29883e-07	-0.276129
gene.GRMZM2G154890	0.275345	0	-0.275345
gene.GRMZM2G160473	0.272752	0.000197009	-0.272752
gene.GRMZM5G866954	0.265014	4.36573e-06	-0.265014
metabolite.33442	0.263614	0.0072748	0.263614
gene.GRMZM2G118821	0.259549	7.58649e-05	-0.259549
gene.GRMZM5G813627	0.259548	2.74395e-08	-0.259548
gene.GRMZM2G103666	0.254049	0.000211385	-0.254049
gene.GRMZM2G359298	0.251494	0.000106361	-0.251494
gene.GRMZM2G033138	0.249449	0	-0.249449
gene.GRMZM2G113250	0.248014	2.76373e-06	0.248014
gene.GRMZM2G007025	0.246759	6.96056e-05	0.246759
gene.GRMZM2G005887	0.246684	0	0.246684
metabolite.49022	0.242725	0.00125837	0.242725
metabolite.49818	0.241754	0.0105108	-0.241754
gene.GRMZM2G363535	0.240462	0	-0.240462
gene.GRMZM2G323353	0.238925	1.454e-07	-0.238925
gene.GRMZM2G059102	0.238449	3.93978e-07	-0.238449
metabolite.49001	0.238028	0.000114905	0.238028
gene.GRMZM2G026767	0.237487	0	-0.237487
gene.GRMZM2G144618	0.236044	0	-0.236044
gene.GRMZM2G170577	0.235074	5.97974e-07	0.235074
gene.GRMZM2G118063	0.234307	3.63648e-07	-0.234307
gene.GRMZM2G153797	0.23417	0	-0.23417
gene.GRMZM2G105192	0.233408	0	-0.233408
gene.GRMZM2G063775	0.231054	0	0.231054
gene.GRMZM2G139533	0.226415	0	0.226415
gene.GRMZM2G075744	0.225447	0	0.225447
gene.GRMZM2G075582	0.223659	0.000928673	-0.223659
metabolite.48898	0.218397	1.74901e-06	0.218397
metabolite.49814	0.216382	0.00109125	0.216382
gene.GRMZM2G061929	0.216313	1.83179e-05	-0.216313
gene.GRMZM2G066500	0.214982	0.00046509	0.214982
gene.GRMZM2G127844	0.214033	7.81425e-08	-0.214033
gene.GRMZM2G128189	0.211292	1.03978e-05	0.211292
gene.GRMZM5G810275	0.209847	0	-0.209847
gene.GRMZM2G001296	0.208404	5.44358e-07	-0.208404
gene.GRMZM2G152120	0.20743	0.000319119	-0.20743
gene.GRMZM2G399858	0.207191	7.63609e-09	-0.207191
gene.GRMZM2G383833	0.207122	1.3085e-07	0.207122
gene.GRMZM2G034260	0.205549	0	-0.205549
gene.GRMZM6G438921	0.202651	3.47404e-08	-0.202651
gene.GRMZM2G040078	0.201691	7.50404e-07	-0.201691
metabolite.48899	0.201046	0.000433499	0.201046
metabolite.514	0.20099	0.00410431	0.20099
gene.GRMZM2G004290	0.200583	0	0.200583
gene.GRMZM2G168956	0.200491	0	-0.200491
gene.GRMZM2G032222	0.200307	7.6995e-07	0.200307
gene.GRMZM2G039385	0.195823	4.03194e-05	0.195823
gene.GRMZM2G053298	0.195377	0.00105774	-0.195377
gene.GRMZM2G015067	0.19529	9.36129e-07	-0.19529
gene.GRMZM2G010356	0.195057	6.24028e-05	-0.195057
metabolite.34396	0.195003	0	-0.195003
metabolite.46489	0.194575	0.000191466	-0.194575
metabolite.35142	0.193167	0.00019068	-0.193167
metabolite.33013	0.192446	2.16443e-08	0.192446
gene.GRMZM2G178278	0.188424	0	-0.188424
gene.GRMZM2G465444	0.185972	0.00012136	0.185972
gene.GRMZM2G006069	0.184642	4.35203e-07	-0.184642
gene.GRMZM2G120572	0.182191	0	0.182191
gene.GRMZM2G145101	0.181446	1.30136e-05	-0.181446
metabolite.42607	0.18027	6.32993e-06	0.18027
metabolite.52262	0.179117	0.000231804	0.179117
gene.GRMZM5G863146	0.176664	0	-0.176664
metabolite.15706	0.174832	1.31999e-07	-0.174832
gene.GRMZM2G012160	0.171873	9.80194e-06	0.171873
gene.GRMZM2G163914	0.171598	0.000253475	-0.171598
gene.AC207728.2_FG003	0.170851	0.00751451	-0.170851
metabolite.33946	0.168872	5.20048e-07	0.168872
gene.GRMZM2G176698	0.16771	0	-0.16771
gene.GRMZM2G144020	0.166943	0	0.166943
gene.GRMZM2G085713	0.165798	0.00152548	0.165798
gene.GRMZM2G471779	0.162894	0	-0.162894
gene.GRMZM2G007953	0.161624	0	0.161624
gene.GRMZM2G068519	0.160546	0.00021341	-0.160546
gene.GRMZM2G323936	0.160283	0	-0.160283
gene.GRMZM5G836429	0.151279	0	0.151279
gene.GRMZM2G430807	0.150264	0.000980742	0.150264
gene.GRMZM2G117410	0.149121	6.80669e-08	0.149121
gene.GRMZM2G122185	0.14848	7.37831e-06	-0.14848
metabolite.49015	0.148471	9.98853e-09	0.148471
gene.GRMZM2G180160	0.148311	9.74042e-08	-0.148311
gene.GRMZM2G097426	0.14829	1.10609e-06	-0.14829
gene.GRMZM2G394450	0.147851	0	-0.147851
gene.GRMZM2G051338	0.147716	0.0135587	-0.147716
gene.GRMZM2G136635	0.14715	5.20112e-08	-0.14715
gene.GRMZM2G107839	0.14647	1.94983e-05	-0.14647
gene.GRMZM2G097995	0.14479	1.46291e-07	-0.14479
gene.GRMZM2G000633	0.144041	0	-0.144041
gene.GRMZM2G003179	0.142477	2.79312e-05	-0.142477
gene.GRMZM2G001676	0.14186	0	-0.14186
gene.GRMZM2G381051	0.14154	1.92774e-06	0.14154
gene.GRMZM2G001631	0.139486	0	-0.139486
gene.GRMZM2G167247	0.138954	0	-0.138954
gene.GRMZM2G052422	0.138937	2.41291e-07	-0.138937
metabolite.47982	0.135667	0	0.135667
metabolite.52252	0.134692	7.44929e-07	-0.134692
metabolite.48909	0.132971	0.0161985	0.132971
gene.GRMZM2G305332	0.132682	0	-0.132682
metabolite.49040	0.132377	0.000366219	0.132377
metabolite.2849	0.130116	0	-0.130116
metabolite.1284	0.129451	0	0.129451
gene.GRMZM2G152777	0.128729	6.14146e-07	-0.128729
metabolite.46355	0.126766	0.000166268	-0.126766
metabolite.46648	0.12624	0	-0.12624
gene.GRMZM2G095209	0.123175	0.000589765	0.123175
gene.GRMZM2G132690	0.122406	2.44463e-08	0.122406
metabolite.5341	0.121295	0.00460008	0.121295
gene.GRMZM2G144254	0.121044	0	0.121044
gene.GRMZM2G040349	0.121005	5.62098e-08	0.121005
gene.GRMZM2G113332	0.120728	0.000491704	-0.120728
metabolite.35172	0.119589	0.000168515	0.119589
metabolite.49404	0.119209	0.00140192	0.119209
gene.GRMZM2G320152	0.119126	1.97487e-05	0.119126
gene.GRMZM2G166145	0.119098	0	0.119098
gene.GRMZM2G070555	0.117505	6.35777e-05	-0.117505
metabolite.40007	0.117356	3.53782e-05	-0.117356
gene.GRMZM2G115957	0.116577	1.30211e-05	-0.116577
gene.GRMZM2G431288	0.116475	0	-0.116475
metabolite.6104	0.115938	8.70328e-07	0.115938
metabolite.47926	0.114892	0.000191405	0.114892
gene.GRMZM2G020471	0.11358	0	-0.11358
gene.GRMZM2G330436	0.112836	5.22186e-05	-0.112836
gene.GRMZM2G157027	0.11185	0	0.11185
gene.GRMZM2G078416	0.109871	0	-0.109871
metabolite.49024	0.108849	0.00252964	0.108849
gene.GRMZM2G021225	0.10813	2.15818e-07	-0.10813
gene.GRMZM2G030167	0.107852	0.00107833	0.107852
gene.GRMZM2G107196	0.105863	0	0.105863
metabolite.1504	0.104985	0.000537361	-0.104985
gene.GRMZM2G149138	0.10367	3.61237e-07	-0.10367
gene.GRMZM2G048740	0.103601	0	0.103601
metabolite.49299	0.102882	0.00132278	0.102882
metabolite.49515	0.10248	0.000755401	-0.10248
gene.GRMZM2G059965	0.102394	9.0781e-08	-0.102394
gene.GRMZM2G100318	0.100459	1.39902e-07	0.100459
gene.GRMZM2G021044	0.100273	0	-0.100273
gene.GRMZM2G358381	0.0998504	0	-0.0998504
gene.GRMZM2G021339	0.0992621	0	-0.0992621
gene.GRMZM2G143373	0.0989684	0	-0.0989684
gene.GRMZM2G076394	0.0977693	0	0.0977693
metabolite.37114	0.0977143	1.47226e-08	0.0977143
metabolite.49853	0.0976336	0.00142278	0.0976336
gene.GRMZM2G040515	0.09747	0	0.09747
gene.GRMZM2G408038	0.0971937	0	-0.0971937
gene.GRMZM2G391288	0.0967951	1.71143e-05	0.0967951
metabolite.52255	0.0966309	0	0.0966309
gene.GRMZM2G037150	0.0897261	1.02929e-06	0.0897261
gene.GRMZM2G014499	0.0891982	0.000915123	-0.0891982
gene.GRMZM2G326272	0.0866093	0	-0.0866093
gene.GRMZM2G033931	0.0865636	6.12233e-09	-0.0865636
gene.GRMZM2G312075	0.086316	0.000264467	0.086316
gene.GRMZM2G152616	0.0857687	0.0012729	0.0857687
metabolite.49021	0.084915	1.50285e-05	0.084915
gene.GRMZM2G018951	0.0846641	0	-0.0846641
metabolite.48953	0.0844893	0	-0.0844893
gene.GRMZM2G049021	0.0843297	7.56913e-05	0.0843297
metabolite.40406	0.0829145	3.03712e-07	0.0829145
metabolite.49807	0.0825282	0.00765609	0.0825282
gene.GRMZM2G135526	0.0819122	9.93486e-06	0.0819122
gene.GRMZM2G163925	0.0788159	0	0.0788159
gene.GRMZM2G031065	0.0784384	1.39145e-07	-0.0784384
metabolite.47209	0.0782992	0	0.0782992
metabolite.49808	0.0777974	0.00115008	0.0777974
gene.GRMZM2G055273	0.0773396	0	-0.0773396
gene.GRMZM2G041989	0.0753572	0	0.0753572
gene.GRMZM2G135430	0.0752924	0.000233023	-0.0752924
metabolite.53237	0.0752627	0	-0.0752627
gene.GRMZM2G396846	0.0749593	0	-0.0749593
gene.GRMZM2G060481	0.0747757	0	-0.0747757
metabolite.1408	0.0746964	0.00109421	0.0746964
gene.GRMZM5G899300	0.0745825	0	-0.0745825
metabolite.35637	0.0745589	1.41186e-06	0.0745589
gene.GRMZM2G328258	0.0730382	4.26957e-09	-0.0730382
gene.GRMZM2G130728	0.0730208	0	0.0730208
gene.GRMZM2G096367	0.0719329	3.03152e-08	0.0719329
gene.GRMZM2G478430	0.0715755	1.66025e-07	-0.0715755
gene.GRMZM2G152189	0.0707067	0.00125574	0.0707067
gene.GRMZM2G071319	0.0706257	0.000584243	-0.0706257
gene.GRMZM2G100747	0.0702374	8.78853e-05	-0.0702374
gene.GRMZM2G148180	0.0702257	0.000119284	-0.0702257
gene.GRMZM2G406101	0.0686449	0	-0.0686449
gene.GRMZM2G094831	0.0678913	7.02244e-06	0.0678913
metabolite.38116	0.0672121	0	0.0672121
gene.GRMZM2G004703	0.0671961	0	-0.0671961
metabolite.20693	0.0647263	0	-0.0647263
gene.GRMZM2G179638	0.0646439	6.12306e-05	-0.0646439
metabolite.35630	0.064314	1.22177e-08	-0.064314
gene.GRMZM2G010657	0.063594	0.00115589	-0.063594
gene.GRMZM2G068010	0.0625785	0	-0.0625785
gene.GRMZM2G553379	0.0625698	4.2886e-07	-0.0625698
metabolite.1648	0.0618202	1.1219e-07	0.0618202
gene.GRMZM2G133055	0.0599714	0	-0.0599714
gene.GRMZM2G305526	0.0589732	0	0.0589732
metabolite.48974	0.058768	0.000185406	-0.058768
gene.GRMZM2G052619	0.058667	0	-0.058667
gene.GRMZM2G163751	0.0576499	7.7098e-06	-0.0576499
gene.GRMZM2G000818	0.05743	1.81818e-05	-0.05743
gene.GRMZM2G070500	0.0563397	0	-0.0563397
metabolite.49626	0.0550651	4.19124e-05	0.0550651
metabolite.42079	0.0548444	0.000409177	-0.0548444
gene.GRMZM2G150901	0.0543946	0	0.0543946
gene.GRMZM2G057416	0.053065	0	0.053065
metabolite.48885	0.0529327	0.00121743	0.0529327
gene.GRMZM2G083475	0.0526286	0	-0.0526286
metabolite.15506	0.0516899	0	-0.0516899
metabolite.52464	0.0515672	0	-0.0515672
gene.GRMZM2G116658	0.0501915	2.4847e-06	-0.0501915
metabolite.52250	0.0500754	6.18539e-08	0.0500754
gene.GRMZM2G406715	0.0494904	4.40719e-08	-0.0494904
gene.GRMZM2G047652	0.0494212	0	-0.0494212
gene.GRMZM2G141152	0.0488676	6.46665e-07	-0.0488676
gene.GRMZM2G022347	0.0475152	0	-0.0475152
gene.GRMZM2G081429	0.0473209	0	-0.0473209
gene.GRMZM2G435294	0.047064	0	0.047064
gene.GRMZM2G021470	0.0469566	5.42315e-05	-0.0469566
gene.GRMZM2G457147	0.0464881	2.43879e-06	-0.0464881
gene.GRMZM2G153232	0.0454044	0	-0.0454044
gene.GRMZM2G017113	0.0453462	0	-0.0453462
gene.GRMZM2G174799	0.0451994	2.19524e-07	0.0451994
gene.GRMZM2G094988	0.0445517	2.63663e-06	-0.0445517
metabolite.54686	0.0443581	0	0.0443581
gene.GRMZM2G177982	0.0435246	4.86097e-05	0.0435246
gene.AC234154.1_FG007	0.0433333	9.40755e-05	-0.0433333
gene.GRMZM2G080767	0.0432002	0	-0.0432002
metabolite.1899	0.0425265	1.2011e-07	-0.0425265
metabolite.49388	0.0418191	0.000137079	0.0418191
gene.GRMZM5G836827	0.0411159	0	0.0411159
gene.GRMZM2G008773	0.0404504	0.000116782	0.0404504
gene.GRMZM2G041127	0.0396813	4.81772e-06	-0.0396813
metabolite.48904	0.0392563	0.00371973	-0.0392563
gene.GRMZM2G067298	0.0391748	0	-0.0391748
gene.GRMZM2G126507	0.037914	2.36433e-07	-0.037914
metabolite.48915	0.0376579	7.83732e-07	0.0376579
metabolite.49023	0.0372541	1.52783e-06	0.0372541
metabolite.52679	0.0372047	0	-0.0372047
gene.GRMZM2G031432	0.0368656	4.56649e-06	0.0368656
gene.GRMZM2G025236	0.0350824	0	-0.0350824
gene.GRMZM2G005195	0.0349897	0	-0.0349897
metabolite.52271	0.0348709	0.00847744	-0.0348709
metabolite.49428	0.0342862	0	0.0342862
metabolite.48998	0.0340949	2.12406e-07	-0.0340949
gene.GRMZM2G348863	0.0333247	0	-0.0333247
gene.GRMZM2G046750	0.0333057	4.5388e-07	0.0333057
gene.GRMZM5G854045	0.0328027	1.12572e-06	-0.0328027
gene.GRMZM2G468299	0.0322283	0	-0.0322283
gene.GRMZM5G828581	0.0317554	0	0.0317554
gene.GRMZM2G067049	0.0305145	0	-0.0305145
gene.GRMZM2G169571	0.0302137	0	0.0302137
gene.GRMZM2G039610	0.0296362	0	0.0296362
gene.GRMZM2G003289	0.0294103	1.80518e-06	0.0294103
gene.GRMZM2G085573	0.0289008	3.31522e-07	0.0289008
gene.GRMZM2G408598	0.0288577	0	0.0288577
gene.GRMZM2G153233	0.0287291	0	0.0287291
gene.GRMZM5G810393	0.0284221	4.12392e-05	0.0284221
gene.GRMZM2G453388	0.0265218	0	0.0265218
gene.GRMZM2G112535	0.0262102	6.71316e-07	-0.0262102
gene.GRMZM2G180811	0.0257026	7.70769e-08	-0.0257026
gene.GRMZM2G085678	0.0242377	0	0.0242377
gene.GRMZM2G416677	0.024188	0	-0.024188
metabolite.49007	0.0240992	0.00037259	-0.0240992
gene.GRMZM2G149323	0.0239992	0	0.0239992
metabolite.49817	0.0233797	0.00578067	-0.0233797
gene.GRMZM2G075250	0.0231819	8.62993e-09	0.0231819
gene.GRMZM2G062151	0.0229722	0	0.0229722
gene.GRMZM2G017305	0.0225287	0	0.0225287
gene.GRMZM2G157472	0.0215474	0	-0.0215474
gene.AC149818.2_FG001	0.0208723	1.20856e-05	-0.0208723
metabolite.42562	0.0208057	2.93374e-06	0.0208057
gene.GRMZM2G111228	0.020693	0	-0.020693
metabolite.49770	0.019912	9.19391e-05	-0.019912
gene.GRMZM2G009479	0.0198583	2.86667e-05	-0.0198583
gene.GRMZM2G141940	0.0198164	0.000179211	0.0198164
gene.GRMZM2G016802	0.0190114	0.000234804	-0.0190114
gene.GRMZM2G109627	0.0188477	0	0.0188477
metabolite.48678	0.018263	0	-0.018263
gene.GRMZM2G117465	0.0178744	4.18117e-08	0.0178744
gene.GRMZM2G049322	0.0176577	0.000586612	0.0176577
metabolite.52304	0.0173718	5.70717e-08	0.0173718
gene.GRMZM2G077673	0.0164802	8.47755e-07	0.0164802
metabolite.1827	0.0164616	0	0.0164616
metabolite.34302	0.015881	0	-0.015881
gene.GRMZM5G817173	0.0158138	1.20334e-08	-0.0158138
gene.GRMZM2G009353	0.0155241	0.00145679	0.0155241
gene.GRMZM2G305834	0.0148809	2.65252e-07	-0.0148809
metabolite.49344	0.0145115	0	0.0145115
gene.GRMZM2G071347	0.0144874	1.70011e-05	0.0144874
metabolite.45970	0.0144567	0.00111557	0.0144567
gene.GRMZM2G143494	0.014418	2.3485e-08	-0.014418
gene.GRMZM2G074645	0.0140495	0	0.0140495
gene.GRMZM2G414995	0.0139211	0	0.0139211
gene.GRMZM2G169584	0.0138151	0.000401662	0.0138151
gene.GRMZM2G407631	0.0136702	0	-0.0136702
gene.GRMZM2G400109	0.0134438	0	-0.0134438
gene.GRMZM2G091265	0.0129841	0	-0.0129841
metabolite.49034	0.012961	1.20054e-05	0.012961
metabolite.52315	0.0125812	0	-0.0125812
gene.GRMZM2G051079	0.0123712	1.92501e-07	-0.0123712
gene.GRMZM2G179069	0.0120854	0	-0.0120854
metabolite.40474	0.0120742	0	0.0120742
gene.GRMZM2G037624	0.0117898	1.15704e-06	-0.0117898
gene.GRMZM2G062761	0.0112672	0	0.0112672
metabolite.52281	0.0112306	0	-0.0112306
gene.GRMZM2G428765	0.0103673	0	-0.0103673
gene.GRMZM2G171400	0.010092	0	-0.010092
gene.GRMZM2G335738	0.00976677	0	0.00976677
gene.GRMZM2G078272	0.00962128	5.15313e-06	0.00962128
metabolite.49815	0.00960465	0	0.00960465
gene.GRMZM2G426953	0.00954322	2.04216e-05	0.00954322
gene.GRMZM2G133629	0.00941804	0	0.00941804
gene.GRMZM2G419239	0.00940924	1.02672e-07	0.00940924
metabolite.48889	0.00914344	5.50898e-06	-0.00914344
gene.GRMZM2G048430	0.00878537	6.84261e-08	-0.00878537
gene.GRMZM2G025242	0.00875252	0	0.00875252
gene.GRMZM2G132154	0.0087244	0	0.0087244
gene.GRMZM2G332495	0.00862523	0	-0.00862523
gene.GRMZM2G363801	0.00837501	0	0.00837501
gene.GRMZM2G323830	0.00830999	0	0.00830999
gene.GRMZM2G097141	0.00824297	0	-0.00824297
gene.AC234521.1_FG004	0.00819822	3.6426e-06	-0.00819822
gene.GRMZM2G075140	0.00767402	5.57285e-05	-0.00767402
gene.GRMZM2G138349	0.00721514	7.07227e-08	0.00721514
metabolite.48952	0.00589997	0	-0.00589997
gene.GRMZM2G007103	0.00587638	5.57576e-07	0.00587638
gene.GRMZM2G031718	0.00582762	1.55224e-05	-0.00582762
metabolite.1416	0.00572925	1.51217e-07	-0.00572925
gene.GRMZM2G700599	0.0054794	0	-0.0054794
gene.GRMZM2G441325	0.00544826	1.11448e-06	-0.00544826
gene.GRMZM2G128688	0.00540427	4.81874e-05	-0.00540427
gene.GRMZM2G093880	0.00512625	0	-0.00512625
gene.GRMZM2G172396	0.0048516	0	-0.0048516
gene.GRMZM2G161905	0.00441727	2.01988e-07	-0.00441727
gene.GRMZM2G017520	0.00413114	0.00017314	0.00413114
gene.GRMZM2G148404	0.00394178	0	-0.00394178
gene.GRMZM2G063162	0.00385857	0.00111455	0.00385857
gene.GRMZM2G314769	0.00379643	9.04701e-07	0.00379643
gene.GRMZM2G157306	0.00355904	0	-0.00355904
metabolite.49227	0.00329123	0	0.00329123
metabolite.555	0.00295619	0	0.00295619
gene.GRMZM2G103595	0.00293525	8.14045e-08	-0.00293525
gene.GRMZM2G009465	0.00262277	0	0.00262277
metabolite.49018	0.00232063	0.0025577	0.00232063
gene.GRMZM2G068192	0.00194285	0	0.00194285
gene.GRMZM2G068710	0.0017272	1.7227e-06	-0.0017272
metabolite.606	0.00165429	0	0.00165429
gene.GRMZM2G113513	0.000956067	0	0.000956067
gene.GRMZM2G009627	0.000881275	0	0.000881275
gene.GRMZM5G862931	0.000640141	3.8174e-07	0.000640141
metabolite.47193	0.000468998	0.000172368	-0.000468998
gene.GRMZM2G022945	0.000400913	0	-0.000400913
gene.GRMZM5G864689	6.21365e-05	6.38551e-07	6.21365e-05
gene.AC148152.3_FG005	0	1.40035e-06	0
gene.AC148167.6_FG001	0	1.12749e-06	0
gene.AC149475.2_FG002	0	1.78335e-07	0
gene.AC149475.2_FG003	0	3.32854e-06	0
gene.AC149818.2_FG006	0	3.17412e-07	0
gene.AC150739.3_FG001	0	1.53811e-05	0
gene.AC152495.1_FG002	0	2.40662e-05	0
gene.AC152495.1_FG003	0	1.19233e-08	0
gene.AC152495.1_FG010	0	1.3948e-06	0
gene.AC155377.1_FG002	0	2.17917e-07	0
gene.AC155622.2_FG004	0	0.000110015	0
gene.AC177936.6_FG008	0	8.27311e-08	0
gene.AC182482.3_FG003	0	6.23733e-07	0
gene.AC185226.4_FG001	0	3.81565e-06	0
gene.AC186603.6_FG003	0	3.1008e-07	0
gene.AC187157.4_FG002	0	4.28791e-07	0
gene.AC188023.3_FG005	0	1.18279e-05	0
gene.AC189879.3_FG003	0	2.54737e-07	0
gene.AC190628.4_FG007	0	8.10652e-07	0
gene.AC190933.3_FG004	0	1.19857e-07	0
gene.AC191113.2_FG002	0	8.20048e-07	0
gene.AC191575.2_FG001	0	1.16152e-08	0
gene.AC193379.3_FG001	0	6.45552e-08	0
gene.AC194341.4_FG002	0	9.24954e-07	0
gene.AC194970.5_FG004	0	6.48316e-05	0
gene.AC195172.3_FG001	0	2.57527e-06	0
gene.AC195347.4_FG004	0	1.36468e-08	0
gene.AC196475.3_FG005	0	3.2689e-08	0
gene.AC197246.3_FG001	0	3.63788e-07	0
gene.AC197545.3_FG002	0	6.29859e-07	0
gene.AC197555.3_FG008	0	2.33452e-06	0
gene.AC197699.3_FG003	0	3.03122e-08	0
gene.AC197705.4_FG007	0	3.56595e-07	0
gene.AC197705.4_FG011	0	3.64839e-07	0
gene.AC197717.3_FG002	0	1.91815e-05	0
gene.AC198353.5_FG001	0	1.34015e-06	0
gene.AC200298.4_FG001	0	2.13517e-08	0
gene.AC202864.3_FG002	0	1.56522e-05	0
gene.AC203366.4_FG001	0	1.15038e-08	0
gene.AC203841.3_FG009	0	8.70617e-07	0
gene.AC203957.3_FG004	0	7.30317e-08	0
gene.AC203966.5_FG002	0	1.74734e-07	0
gene.AC204292.4_FG003	0	7.89792e-07	0
gene.AC204530.4_FG002	0	8.24151e-08	0
gene.AC205012.3_FG002	0	4.87912e-05	0
gene.AC205057.3_FG002	0	1.66378e-07	0
gene.AC205326.3_FG002	0	2.12853e-07	0
gene.AC205376.4_FG008	0	1.49968e-07	0
gene.AC205471.4_FG007	0	2.65487e-06	0
gene.AC206223.3_FG001	0	3.19263e-07	0
gene.AC207265.3_FG002	0	1.34616e-06	0
gene.AC207628.4_FG005	0	2.47019e-06	0
gene.AC208113.3_FG005	0	6.79987e-08	0
gene.AC208201.3_FG002	0	1.34015e-07	0
gene.AC208204.3_FG006	0	1.41299e-08	0
gene.AC208327.4_FG003	0	2.07655e-05	0
gene.AC208440.3_FG003	0	2.74841e-07	0
gene.AC209206.3_FG011	0	2.52983e-06	0
gene.AC209208.3_FG002	0	3.63274e-07	0
gene.AC209705.3_FG004	0	8.04536e-05	0
gene.AC209877.3_FG002	0	7.883e-07	0
gene.AC209898.2_FG004	0	8.29353e-07	0
gene.AC210013.4_FG013	0	5.84279e-06	0
gene.AC210169.3_FG002	0	4.97082e-06	0
gene.AC210303.3_FG001	0	1.43605e-07	0
gene.AC210669.3_FG001	0	3.33819e-07	0
gene.AC211357.4_FG004	0	1.30676e-07	0
gene.AC211401.4_FG003	0	4.15276e-08	0
gene.AC212023.4_FG004	0	3.49634e-08	0
gene.AC212219.3_FG005	0	1.83749e-08	0
gene.AC212570.3_FG006	0	8.35123e-08	0
gene.AC213050.3_FG001	0	8.29246e-07	0
gene.AC213099.3_FG001	0	3.57932e-07	0
gene.AC213612.3_FG001	0	2.48913e-06	0
gene.AC214040.3_FG009	0	3.18583e-08	0
gene.AC214640.3_FG003	0	2.14912e-07	0
gene.AC215690.3_FG002	0	2.29738e-08	0
gene.AC217050.4_FG001	0	4.84315e-06	0
gene.AC217271.3_FG002	0	1.68147e-06	0
gene.AC217293.3_FG007	0	1.73196e-08	0
gene.AC217358.3_FG005	0	6.34102e-07	0
gene.AC217401.3_FG001	0	2.30406e-07	0
gene.AC217401.3_FG003	0	5.74827e-08	0
gene.AC217840.3_FG001	0	7.32309e-07	0
gene.AC217962.3_FG005	0	4.90981e-08	0
gene.AC217977.3_FG001	0	1.01472e-07	0
gene.AC217977.3_FG003	0	0.00104757	0
gene.AC218035.3_FG004	0	2.14334e-06	0
gene.AC218972.3_FG004	0	1.81299e-08	0
gene.AC219061.2_FG007	0	3.88179e-07	0
gene.AC225185.3_FG004	0	3.1435e-08	0
gene.AC225193.3_FG003	0	3.39194e-08	0
gene.AC230011.2_FG002	0	0.00132846	0
gene.AC232393.1_FG009	0	7.70531e-06	0
gene.AC233851.1_FG014	0	1.65077e-08	0
gene.AC233865.1_FG001	0	1.31829e-07	0
gene.AC233870.1_FG003	0	6.76058e-08	0
gene.AC233870.1_FG006	0	5.85138e-06	0
gene.AC233883.1_FG006	0	2.08363e-07	0
gene.AC233888.1_FG001	0	1.35015e-08	0
gene.AC233893.1_FG002	0	1.5317e-08	0
gene.AC233893.1_FG003	0	8.45009e-06	0
gene.AC233894.1_FG005	0	1.16872e-06	0
gene.AC233898.1_FG004	0	6.85026e-07	0
gene.AC233910.1_FG001	0	3.98711e-08	0
gene.AC233910.1_FG004	0	1.02206e-07	0
gene.AC233922.1_FG005	0	2.55148e-08	0
gene.AC233935.1_FG005	0	4.14519e-08	0
gene.AC233939.1_FG003	0	9.31428e-06	0
gene.AC233942.1_FG001	0	1.26915e-07	0
gene.AC234161.1_FG010	0	6.30535e-08	0
gene.AC234171.1_FG003	0	7.45418e-07	0
gene.AC234185.1_FG007	0	0.000312624	0
gene.AC234515.1_FG003	0	9.69646e-08	0
gene.AC234520.1_FG003	0	2.29733e-07	0
gene.AC234522.1_FG005	0	1.3609e-07	0
gene.AC234528.1_FG001	0	2.71131e-06	0
gene.AY542798.1_FG003	0	0.000137819	0
gene.EF517601.1_FG025	0	8.35243e-08	0
gene.GRMZM2G000014	0	2.0092e-08	0
gene.GRMZM2G000177	0	1.54206e-06	0
gene.GRMZM2G000236	0	6.20596e-07	0
gene.GRMZM2G000264	0	3.84592e-05	0
gene.GRMZM2G000371	0	4.00733e-08	0
gene.GRMZM2G000489	0	1.44651e-07	0
gene.GRMZM2G000531	0	6.7324e-07	0
gene.GRMZM2G000601	0	4.12723e-08	0
gene.GRMZM2G000650	0	1.39399e-07	0
gene.GRMZM2G000686	0	1.04444e-06	0
gene.GRMZM2G000713	0	5.24233e-07	0
gene.GRMZM2G000741	0	2.26566e-07	0
gene.GRMZM2G000823	0	2.68815e-05	0
gene.GRMZM2G000936	0	4.39746e-08	0
gene.GRMZM2G000937	0	3.81674e-06	0
gene.GRMZM2G001048	0	7.53193e-08	0
gene.GRMZM2G001084	0	1.09845e-08	0
gene.GRMZM2G001180	0	3.32241e-08	0
gene.GRMZM2G001297	0	1.42703e-08	0
gene.GRMZM2G001457	0	1.56662e-06	0
gene.GRMZM2G001508	0	4.29272e-06	0
gene.GRMZM2G001514	0	6.12197e-07	0
gene.GRMZM2G001577	0	7.76338e-08	0
gene.GRMZM2G001639	0	2.03824e-06	0
gene.GRMZM2G001652	0	4.7968e-06	0
gene.GRMZM2G001661	0	3.57716e-05	0
gene.GRMZM2G001668	0	2.19749e-06	0
gene.GRMZM2G001750	0	2.55392e-08	0
gene.GRMZM2G001755	0	1.46915e-06	0
gene.GRMZM2G001799	0	7.95106e-07	0
gene.GRMZM2G001889	0	1.3643e-08	0
gene.GRMZM2G001895	0	2.86046e-07	0
gene.GRMZM2G001915	0	1.40447e-07	0
gene.GRMZM2G001991	0	7.90637e-08	0
gene.GRMZM2G002075	0	8.04278e-07	0
gene.GRMZM2G002128	0	3.05988e-08	0
gene.GRMZM2G002130	0	3.20309e-06	0
gene.GRMZM2G002178	0	3.87118e-08	0
gene.GRMZM2G002220	0	1.09373e-05	0
gene.GRMZM2G002361	0	5.93688e-07	0
gene.GRMZM2G002391	0	6.93347e-08	0
gene.GRMZM2G002427	0	1.08147e-06	0
gene.GRMZM2G002529	0	2.54852e-08	0
gene.GRMZM2G002828	0	2.0178e-06	0
gene.GRMZM2G002874	0	1.87782e-08	0
gene.GRMZM2G002894	0	1.62882e-06	0
gene.GRMZM2G002978	0	2.0042e-08	0
gene.GRMZM2G003022	0	4.8874e-08	0
gene.GRMZM2G003028	0	6.44221e-07	0
gene.GRMZM2G003090	0	1.6234e-08	0
gene.GRMZM2G003165	0	5.57635e-07	0
gene.GRMZM2G003318	0	4.36609e-07	0
gene.GRMZM2G003409	0	7.69048e-06	0
gene.GRMZM2G003411	0	1.34849e-07	0
gene.GRMZM2G003424	0	1.03201e-08	0
gene.GRMZM2G003461	0	2.05727e-07	0
gene.GRMZM2G003506	0	2.43827e-07	0
gene.GRMZM2G003715	0	2.22554e-06	0
gene.GRMZM2G003718	0	7.4967e-07	0
gene.GRMZM2G003732	0	9.57072e-08	0
gene.GRMZM2G003861	0	2.45078e-07	0
gene.GRMZM2G003883	0	3.91665e-07	0
gene.GRMZM2G003979	0	1.90977e-07	0
gene.GRMZM2G003992	0	2.71467e-07	0
gene.GRMZM2G004057	0	3.15773e-06	0
gene.GRMZM2G004131	0	1.77615e-07	0
gene.GRMZM2G004140	0	6.70053e-08	0
gene.GRMZM2G004157	0	2.69423e-08	0
gene.GRMZM2G004188	0	1.03349e-05	0
gene.GRMZM2G004320	0	7.51847e-05	0
gene.GRMZM2G004414	0	3.23905e-08	0
gene.GRMZM2G004422	0	2.15565e-06	0
gene.GRMZM2G004468	0	2.12242e-08	0
gene.GRMZM2G004475	0	5.3833e-06	0
gene.GRMZM2G004528	0	7.45677e-07	0
gene.GRMZM2G004582	0	7.80823e-06	0
gene.GRMZM2G004736	0	2.52835e-07	0
gene.GRMZM2G004741	0	1.52823e-08	0
gene.GRMZM2G004768	0	1.07379e-06	0
gene.GRMZM2G004784	0	1.07262e-07	0
gene.GRMZM2G004878	0	2.63136e-07	0
gene.GRMZM2G005278	0	0.000259371	0
gene.GRMZM2G005308	0	1.76593e-07	0
gene.GRMZM2G005419	0	8.26348e-06	0
gene.GRMZM2G005486	0	3.35723e-07	0
gene.GRMZM2G005493	0	0.00114301	0
gene.GRMZM2G005499	0	9.80244e-08	0
gene.GRMZM2G005791	0	2.14822e-07	0
gene.GRMZM2G005859	0	8.28224e-07	0
gene.GRMZM2G005869	0	6.80577e-08	0
gene.GRMZM2G005909	0	7.52875e-08	0
gene.GRMZM2G005938	0	1.37235e-07	0
gene.GRMZM2G005954	0	4.59923e-07	0
gene.GRMZM2G005955	0	5.95257e-08	0
gene.GRMZM2G005996	0	2.57142e-06	0
gene.GRMZM2G006042	0	9.53165e-07	0
gene.GRMZM2G006047	0	1.6851e-08	0
gene.GRMZM2G006071	0	2.23865e-06	0
gene.GRMZM2G006083	0	2.69859e-08	0
gene.GRMZM2G006229	0	1.16521e-06	0
gene.GRMZM2G006370	0	3.30064e-07	0
gene.GRMZM2G006416	0	9.00111e-08	0
gene.GRMZM2G006428	0	1.66389e-07	0
gene.GRMZM2G006452	0	6.36929e-05	0
gene.GRMZM2G006477	0	3.75724e-06	0
gene.GRMZM2G006505	0	3.80167e-06	0
gene.GRMZM2G006507	0	9.14726e-07	0
gene.GRMZM2G006753	0	1.63189e-07	0
gene.GRMZM2G006780	0	1.14839e-06	0
gene.GRMZM2G006965	0	1.3214e-06	0
gene.GRMZM2G007080	0	1.37909e-06	0
gene.GRMZM2G007146	0	3.03366e-07	0
gene.GRMZM2G007188	0	0.00308744	0
gene.GRMZM2G007206	0	1.63674e-06	0
gene.GRMZM2G007300	0	8.62612e-07	0
gene.GRMZM2G007347	0	2.39507e-07	0
gene.GRMZM2G007372	0	3.44599e-08	0
gene.GRMZM2G007404	0	1.32691e-08	0
gene.GRMZM2G007486	0	9.8006e-09	0
gene.GRMZM2G007489	0	7.58873e-07	0
gene.GRMZM2G007647	0	5.01392e-08	0
gene.GRMZM2G007734	0	7.78343e-08	0
gene.GRMZM2G007854	0	4.72268e-07	0
gene.GRMZM2G007867	0	2.13544e-07	0
gene.GRMZM2G007885	0	9.03989e-09	0
gene.GRMZM2G007914	0	2.17954e-05	0
gene.GRMZM2G007933	0	2.26665e-06	0
gene.GRMZM2G007957	0	6.06809e-07	0
gene.GRMZM2G008175	0	2.26121e-05	0
gene.GRMZM2G008232	0	1.85991e-06	0
gene.GRMZM2G008273	0	2.18976e-07	0
gene.GRMZM2G008327	0	1.97063e-07	0
gene.GRMZM2G008356	0	5.25675e-06	0
gene.GRMZM2G008374	0	6.06666e-07	0
gene.GRMZM2G008410	0	3.40549e-08	0
gene.GRMZM2G008501	0	7.81417e-07	0
gene.GRMZM2G008558	0	2.74496e-06	0
gene.GRMZM2G008607	0	0.000481096	0
gene.GRMZM2G008710	0	1.28663e-06	0
gene.GRMZM2G008751	0	8.5063e-08	0
gene.GRMZM2G008765	0	8.92481e-07	0
gene.GRMZM2G008859	0	5.67953e-07	0
gene.GRMZM2G009048	0	1.22488e-07	0
gene.GRMZM2G009091	0	2.99574e-05	0
gene.GRMZM2G009163	0	1.37115e-06	0
gene.GRMZM2G009223	0	7.18517e-07	0
gene.GRMZM2G009282	0	1.46901e-05	0
gene.GRMZM2G009387	0	3.89234e-05	0
gene.GRMZM2G009443	0	1.01211e-06	0
gene.GRMZM2G009448	0	6.86841e-07	0
gene.GRMZM2G009464	0	2.92059e-07	0
gene.GRMZM2G009563	0	1.29834e-08	0
gene.GRMZM2G009719	0	2.65272e-08	0
gene.GRMZM2G009735	0	2.72885e-06	0
gene.GRMZM2G009845	0	2.01572e-07	0
gene.GRMZM2G009936	0	7.29797e-08	0
gene.GRMZM2G009994	0	2.84801e-06	0
gene.GRMZM2G010000	0	1.58215e-05	0
gene.GRMZM2G010017	0	1.14509e-08	0
gene.GRMZM2G010037	0	5.28442e-07	0
gene.GRMZM2G010054	0	5.61187e-07	0
gene.GRMZM2G010075	0	0.000118677	0
gene.GRMZM2G010085	0	2.22175e-08	0
gene.GRMZM2G010095	0	9.31009e-07	0
gene.GRMZM2G010136	0	6.48971e-07	0
gene.GRMZM2G010156	0	2.27734e-07	0
gene.GRMZM2G010196	0	2.15252e-08	0
gene.GRMZM2G010235	0	3.28176e-07	0
gene.GRMZM2G010238	0	1.03266e-07	0
gene.GRMZM2G010257	0	4.22098e-05	0
gene.GRMZM2G010306	0	0.000138788	0
gene.GRMZM2G010328	0	5.79839e-06	0
gene.GRMZM2G010363	0	1.32136e-07	0
gene.GRMZM2G010406	0	4.88227e-06	0
gene.GRMZM2G010596	0	1.75742e-06	0
gene.GRMZM2G010743	0	7.63128e-08	0
gene.GRMZM2G010783	0	7.08924e-05	0
gene.GRMZM2G010797	0	3.08005e-05	0
gene.GRMZM2G010863	0	2.97708e-07	0
gene.GRMZM2G010933	0	0.000117092	0
gene.GRMZM2G010953	0	2.27804e-06	0
gene.GRMZM2G010960	0	0.000159837	0
gene.GRMZM2G010991	0	6.76865e-09	0
gene.GRMZM2G011006	0	2.53925e-08	0
gene.GRMZM2G011068	0	2.28929e-06	0
gene.GRMZM2G011085	0	6.07988e-08	0
gene.GRMZM2G011098	0	4.58587e-07	0
gene.GRMZM2G011115	0	2.74152e-08	0
gene.GRMZM2G011160	0	9.16688e-07	0
gene.GRMZM2G011169	0	1.3675e-05	0
gene.GRMZM2G011213	0	4.54128e-05	0
gene.GRMZM2G011314	0	2.02374e-07	0
gene.GRMZM2G011347	0	1.5493e-07	0
gene.GRMZM2G011364	0	1.74414e-07	0
gene.GRMZM2G011456	0	1.45262e-07	0
gene.GRMZM2G011491	0	1.96802e-06	0
gene.GRMZM2G011518	0	1.0153e-07	0
gene.GRMZM2G011559	0	5.69581e-06	0
gene.GRMZM2G011588	0	1.15818e-06	0
gene.GRMZM2G011598	0	5.15432e-07	0
gene.GRMZM2G011655	0	3.44226e-07	0
gene.GRMZM2G011888	0	9.07647e-09	0
gene.GRMZM2G011893	0	2.41148e-06	0
gene.GRMZM2G011896	0	3.28642e-08	0
gene.GRMZM2G011915	0	0.000102851	0
gene.GRMZM2G012102	0	1.52449e-08	0
gene.GRMZM2G012119	0	1.51599e-08	0
gene.GRMZM2G012123	0	3.96172e-08	0
gene.GRMZM2G012174	0	1.61624e-07	0
gene.GRMZM2G012200	0	1.08606e-06	0
gene.GRMZM2G012213	0	2.25889e-08	0
gene.GRMZM2G012399	0	3.29011e-07	0
gene.GRMZM2G012453	0	6.08702e-05	0
gene.GRMZM2G012601	0	5.69009e-07	0
gene.GRMZM2G012631	0	2.05964e-08	0
gene.GRMZM2G012717	0	1.64827e-07	0
gene.GRMZM2G012724	0	2.34805e-07	0
gene.GRMZM2G012758	0	6.78172e-07	0
gene.GRMZM2G012761	0	3.70688e-06	0
gene.GRMZM2G012863	0	6.95249e-08	0
gene.GRMZM2G012865	0	5.01039e-08	0
gene.GRMZM2G012901	0	5.24391e-06	0
gene.GRMZM2G012926	0	3.39599e-07	0
gene.GRMZM2G012992	0	6.94985e-06	0
gene.GRMZM2G013100	0	0.000528014	0
gene.GRMZM2G013201	0	3.99219e-08	0
gene.GRMZM2G013318	0	1.55183e-08	0
gene.GRMZM2G013430	0	1.19193e-05	0
gene.GRMZM2G013471	0	1.17476e-07	0
gene.GRMZM2G013478	0	1.86681e-07	0
gene.GRMZM2G013600	0	2.00524e-07	0
gene.GRMZM2G013617	0	1.22713e-08	0
gene.GRMZM2G013619	0	1.18669e-08	0
gene.GRMZM2G013625	0	7.52837e-07	0
gene.GRMZM2G013634	0	1.90021e-05	0
gene.GRMZM2G013677	0	4.864e-07	0
gene.GRMZM2G013728	0	3.41836e-07	0
gene.GRMZM2G013842	0	7.01471e-07	0
gene.GRMZM2G013892	0	1.02541e-07	0
gene.GRMZM2G013908	0	2.08945e-07	0
gene.GRMZM2G013970	0	4.35059e-07	0
gene.GRMZM2G014106	0	4.67156e-07	0
gene.GRMZM2G014180	0	6.06626e-07	0
gene.GRMZM2G014444	0	9.245e-09	0
gene.GRMZM2G014612	0	1.22626e-08	0
gene.GRMZM2G014653	0	1.44508e-07	0
gene.GRMZM2G014709	0	7.88624e-06	0
gene.GRMZM2G014750	0	1.47921e-07	0
gene.GRMZM2G014833	0	1.4234e-06	0
gene.GRMZM2G014914	0	9.09374e-07	0
gene.GRMZM2G014917	0	1.53916e-07	0
gene.GRMZM2G014955	0	3.32344e-05	0
gene.GRMZM2G014981	0	2.35739e-06	0
gene.GRMZM2G015011	0	4.3291e-08	0
gene.GRMZM2G015090	0	1.93146e-06	0
gene.GRMZM2G015132	0	4.14169e-07	0
gene.GRMZM2G015285	0	5.96837e-06	0
gene.GRMZM2G015295	0	4.49606e-06	0
gene.GRMZM2G015324	0	2.60741e-07	0
gene.GRMZM2G015384	0	7.12171e-08	0
gene.GRMZM2G015502	0	1.2851e-07	0
gene.GRMZM2G015578	0	2.00091e-08	0
gene.GRMZM2G015642	0	1.42645e-08	0
gene.GRMZM2G015739	0	1.64851e-06	0
gene.GRMZM2G015818	0	0.00076352	0
gene.GRMZM2G015854	0	6.16525e-06	0
gene.GRMZM2G015880	0	2.77131e-07	0
gene.GRMZM2G015908	0	3.22651e-07	0
gene.GRMZM2G015925	0	2.27208e-08	0
gene.GRMZM2G015967	0	6.14185e-09	0
gene.GRMZM2G015983	0	1.08727e-06	0
gene.GRMZM2G016184	0	7.16293e-06	0
gene.GRMZM2G016232	0	3.94198e-08	0
gene.GRMZM2G016296	0	4.16228e-07	0
gene.GRMZM2G016462	0	4.75551e-07	0
gene.GRMZM2G016561	0	5.32496e-07	0
gene.GRMZM2G016605	0	0.000116649	0
gene.GRMZM2G016660	0	4.59427e-06	0
gene.GRMZM2G016668	0	2.04984e-06	0
gene.GRMZM2G016705	0	1.96961e-06	0
gene.GRMZM2G016756	0	2.717e-06	0
gene.GRMZM2G016774	0	5.03317e-07	0
gene.GRMZM2G016922	0	2.37749e-05	0
gene.GRMZM2G016930	0	8.98059e-07	0
gene.GRMZM2G016939	0	1.37824e-08	0
gene.GRMZM2G016958	0	7.38573e-06	0
gene.GRMZM2G017045	0	1.19349e-08	0
gene.GRMZM2G017142	0	1.58843e-06	0
gene.GRMZM2G017145	0	3.26719e-05	0
gene.GRMZM2G017193	0	0.000128697	0
gene.GRMZM2G017249	0	0.00157284	0
gene.GRMZM2G017409	0	0.00065059	0
gene.GRMZM2G017426	0	1.14524e-07	0
gene.GRMZM2G017682	0	5.94312e-08	0
gene.GRMZM2G017789	0	2.55832e-07	0
gene.GRMZM2G017805	0	2.83544e-07	0
gene.GRMZM2G017835	0	1.19723e-05	0
gene.GRMZM2G018018	0	9.11137e-08	0
gene.GRMZM2G018030	0	2.25499e-06	0
gene.GRMZM2G018059	0	1.48259e-08	0
gene.GRMZM2G018126	0	1.09711e-08	0
gene.GRMZM2G018212	0	5.65188e-08	0
gene.GRMZM2G018241	0	9.01796e-09	0
gene.GRMZM2G018275	0	3.06369e-07	0
gene.GRMZM2G018280	0	3.29316e-07	0
gene.GRMZM2G018281	0	1.53767e-08	0
gene.GRMZM2G018414	0	1.10553e-07	0
gene.GRMZM2G018579	0	4.01476e-07	0
gene.GRMZM2G018607	0	8.16292e-08	0
gene.GRMZM2G018673	0	4.00206e-06	0
gene.GRMZM2G018689	0	3.94892e-07	0
gene.GRMZM2G018707	0	6.78513e-08	0
gene.GRMZM2G018771	0	3.01177e-06	0
gene.GRMZM2G018820	0	3.08256e-07	0
gene.GRMZM2G018823	0	6.1783e-07	0
gene.GRMZM2G018837	0	0.000148873	0
gene.GRMZM2G018923	0	2.39929e-05	0
gene.GRMZM2G019084	0	2.80813e-07	0
gene.GRMZM2G019166	0	1.20201e-08	0
gene.GRMZM2G019404	0	1.42521e-07	0
gene.GRMZM2G019413	0	5.08766e-08	0
gene.GRMZM2G019446	0	2.79658e-06	0
gene.GRMZM2G019596	0	8.98883e-08	0
gene.GRMZM2G019619	0	4.77689e-08	0
gene.GRMZM2G019838	0	1.35674e-08	0
gene.GRMZM2G019863	0	2.06506e-05	0
gene.GRMZM2G019879	0	1.06511e-07	0
gene.GRMZM2G019926	0	1.05253e-07	0
gene.GRMZM2G019999	0	5.69702e-05	0
gene.GRMZM2G020040	0	1.7633e-07	0
gene.GRMZM2G020096	0	4.0057e-07	0
gene.GRMZM2G020142	0	0.00021337	0
gene.GRMZM2G020146	0	9.93578e-08	0
gene.GRMZM2G020156	0	8.99763e-08	0
gene.GRMZM2G020201	0	1.85822e-06	0
gene.GRMZM2G020216	0	2.36026e-06	0
gene.GRMZM2G020291	0	1.92944e-06	0
gene.GRMZM2G020450	0	1.94942e-07	0
gene.GRMZM2G020548	0	8.07251e-08	0
gene.GRMZM2G020553	0	3.47128e-07	0
gene.GRMZM2G020594	0	1.93919e-07	0
gene.GRMZM2G020620	0	5.28206e-05	0
gene.GRMZM2G020631	0	0.000152649	0
gene.GRMZM2G020653	0	1.50516e-08	0
gene.GRMZM2G020766	0	2.19971e-07	0
gene.GRMZM2G020772	0	3.52503e-05	0
gene.GRMZM2G020814	0	3.42277e-07	0
gene.GRMZM2G020843	0	6.43528e-07	0
gene.GRMZM2G020864	0	3.53396e-07	0
gene.GRMZM2G020898	0	1.02303e-07	0
gene.GRMZM2G020982	0	6.65129e-06	0
gene.GRMZM2G021055	0	1.98013e-06	0
gene.GRMZM2G021149	0	2.4224e-07	0
gene.GRMZM2G021223	0	8.89135e-07	0
gene.GRMZM2G021243	0	7.43509e-09	0
gene.GRMZM2G021270	0	4.01114e-07	0
gene.GRMZM2G021422	0	4.47342e-08	0
gene.GRMZM2G021464	0	3.63505e-06	0
gene.GRMZM2G021483	0	1.93385e-07	0
gene.GRMZM2G021589	0	1.43852e-06	0
gene.GRMZM2G021605	0	1.21565e-05	0
gene.GRMZM2G021635	0	2.76634e-07	0
gene.GRMZM2G021704	0	1.65483e-06	0
gene.GRMZM2G021794	0	1.30113e-07	0
gene.GRMZM2G021834	0	6.69601e-08	0
gene.GRMZM2G021877	0	8.76673e-08	0
gene.GRMZM2G021879	0	1.28768e-07	0
gene.GRMZM2G021881	0	6.11986e-08	0
gene.GRMZM2G021973	0	1.85358e-06	0
gene.GRMZM2G022014	0	4.61276e-06	0
gene.GRMZM2G022229	0	3.43557e-07	0
gene.GRMZM2G022365	0	1.98648e-06	0
gene.GRMZM2G022398	0	1.10985e-06	0
gene.GRMZM2G022402	0	3.25588e-08	0
gene.GRMZM2G022619	0	4.07401e-08	0
gene.GRMZM2G022694	0	1.83257e-07	0
gene.GRMZM2G022726	0	2.63217e-06	0
gene.GRMZM2G022793	0	2.70572e-07	0
gene.GRMZM2G022866	0	5.60997e-07	0
gene.GRMZM2G022897	0	2.23382e-06	0
gene.GRMZM2G023023	0	4.25217e-08	0
gene.GRMZM2G023028	0	1.10208e-05	0
gene.GRMZM2G023059	0	8.71477e-07	0
gene.GRMZM2G023073	0	5.39375e-08	0
gene.GRMZM2G023194	0	4.09503e-05	0
gene.GRMZM2G023220	0	7.20335e-07	0
gene.GRMZM2G023242	0	3.17743e-07	0
gene.GRMZM2G023335	0	8.57613e-07	0
gene.GRMZM2G023392	0	6.72883e-06	0
gene.GRMZM2G023438	0	6.46173e-07	0
gene.GRMZM2G023585	0	2.75805e-05	0
gene.GRMZM2G023625	0	6.86696e-06	0
gene.GRMZM2G023798	0	9.34224e-08	0
gene.GRMZM2G023847	0	9.11095e-07	0
gene.GRMZM2G023872	0	1.71538e-06	0
gene.GRMZM2G023992	0	7.81768e-08	0
gene.GRMZM2G024073	0	5.06594e-07	0
gene.GRMZM2G024104	0	0.000524491	0
gene.GRMZM2G024150	0	3.25246e-08	0
gene.GRMZM2G024211	0	2.64523e-05	0
gene.GRMZM2G024310	0	3.12656e-08	0
gene.GRMZM2G024315	0	3.6901e-07	0
gene.GRMZM2G024335	0	1.58413e-06	0
gene.GRMZM2G024395	0	1.8038e-08	0
gene.GRMZM2G024448	0	1.8403e-07	0
gene.GRMZM2G024517	0	6.46325e-07	0
gene.GRMZM2G024533	0	2.69035e-08	0
gene.GRMZM2G024708	0	4.8576e-07	0
gene.GRMZM2G024738	0	1.62202e-06	0
gene.GRMZM2G024775	0	1.74116e-06	0
gene.GRMZM2G024799	0	5.32543e-05	0
gene.GRMZM2G024806	0	3.70162e-07	0
gene.GRMZM2G025014	0	2.75682e-07	0
gene.GRMZM2G025024	0	7.54554e-08	0
gene.GRMZM2G025037	0	1.57162e-08	0
gene.GRMZM2G025054	0	1.54966e-08	0
gene.GRMZM2G025074	0	1.71881e-07	0
gene.GRMZM2G025078	0	1.72201e-08	0
gene.GRMZM2G025126	0	1.14447e-05	0
gene.GRMZM2G025171	0	6.62242e-07	0
gene.GRMZM2G025227	0	2.51365e-07	0
gene.GRMZM2G025451	0	2.65544e-06	0
gene.GRMZM2G025703	0	1.49628e-08	0
gene.GRMZM2G025783	0	2.0505e-07	0
gene.GRMZM2G026013	0	9.12555e-07	0
gene.GRMZM2G026050	0	5.33081e-08	0
gene.GRMZM2G026083	0	5.199e-07	0
gene.GRMZM2G026131	0	4.81924e-08	0
gene.GRMZM2G026143	0	5.18806e-07	0
gene.GRMZM2G026147	0	4.89574e-06	0
gene.GRMZM2G026151	0	1.10905e-07	0
gene.GRMZM2G026180	0	5.79419e-06	0
gene.GRMZM2G026218	0	2.94895e-08	0
gene.GRMZM2G026301	0	3.27532e-07	0
gene.GRMZM2G026311	0	1.982e-07	0
gene.GRMZM2G026322	0	7.11754e-06	0
gene.GRMZM2G026371	0	4.95164e-06	0
gene.GRMZM2G026470	0	1.91158e-07	0
gene.GRMZM2G026639	0	1.46617e-07	0
gene.GRMZM2G026758	0	1.17051e-08	0
gene.GRMZM2G026833	0	3.87347e-07	0
gene.GRMZM2G026868	0	9.25681e-08	0
gene.GRMZM2G026869	0	9.28692e-06	0
gene.GRMZM2G026900	0	1.54459e-07	0
gene.GRMZM2G026910	0	0.000131523	0
gene.GRMZM2G027023	0	0.000153511	0
gene.GRMZM2G027068	0	1.13668e-05	0
gene.GRMZM2G027098	0	1.67427e-07	0
gene.GRMZM2G027120	0	3.03067e-07	0
gene.GRMZM2G027209	0	0.000138935	0
gene.GRMZM2G027241	0	1.06304e-08	0
gene.GRMZM2G027282	0	1.09917e-07	0
gene.GRMZM2G027309	0	2.25557e-07	0
gene.GRMZM2G027311	0	0.00139797	0
gene.GRMZM2G027375	0	3.10995e-07	0
gene.GRMZM2G027535	0	4.68185e-07	0
gene.GRMZM2G027571	0	1.86018e-07	0
gene.GRMZM2G027603	0	2.53035e-07	0
gene.GRMZM2G027737	0	1.95694e-08	0
gene.GRMZM2G027741	0	5.58394e-07	0
gene.GRMZM2G027804	0	1.41936e-05	0
gene.GRMZM2G027825	0	2.61052e-08	0
gene.GRMZM2G027875	0	4.17214e-06	0
gene.GRMZM2G027932	0	1.0162e-07	0
gene.GRMZM2G027995	0	7.43474e-08	0
gene.GRMZM2G028005	0	6.73523e-08	0
gene.GRMZM2G028036	0	7.40855e-07	0
gene.GRMZM2G028089	0	1.70417e-07	0
gene.GRMZM2G028129	0	1.66495e-08	0
gene.GRMZM2G028132	0	3.12586e-08	0
gene.GRMZM2G028136	0	6.39747e-07	0
gene.GRMZM2G028139	0	5.53426e-07	0
gene.GRMZM2G028156	0	6.30535e-08	0
gene.GRMZM2G028183	0	8.50941e-06	0
gene.GRMZM2G028190	0	4.84855e-05	0
gene.GRMZM2G028393	0	3.64743e-06	0
gene.GRMZM2G028452	0	5.31148e-08	0
gene.GRMZM2G028501	0	4.69748e-06	0
gene.GRMZM2G028570	0	1.25428e-06	0
gene.GRMZM2G028640	0	4.73832e-07	0
gene.GRMZM2G028665	0	8.71647e-07	0
gene.GRMZM2G028676	0	7.43239e-06	0
gene.GRMZM2G028733	0	5.56909e-07	0
gene.GRMZM2G028774	0	7.23392e-06	0
gene.GRMZM2G028900	0	1.3962e-08	0
gene.GRMZM2G029029	0	4.68138e-07	0
gene.GRMZM2G029087	0	4.2304e-07	0
gene.GRMZM2G029249	0	7.33612e-07	0
gene.GRMZM2G029396	0	0.00315425	0
gene.GRMZM2G029478	0	2.28717e-07	0
gene.GRMZM2G029486	0	1.1832e-06	0
gene.GRMZM2G029543	0	4.23667e-05	0
gene.GRMZM2G029546	0	3.74732e-08	0
gene.GRMZM2G029559	0	1.61816e-07	0
gene.GRMZM2G029587	0	8.32197e-08	0
gene.GRMZM2G029731	0	2.50419e-07	0
gene.GRMZM2G029833	0	1.39306e-07	0
gene.GRMZM2G029850	0	5.44505e-08	0
gene.GRMZM2G029951	0	4.64608e-08	0
gene.GRMZM2G029974	0	1.60857e-06	0
gene.GRMZM2G030072	0	1.60568e-06	0
gene.GRMZM2G030118	0	1.57719e-08	0
gene.GRMZM2G030165	0	2.53089e-07	0
gene.GRMZM2G030203	0	1.39645e-07	0
gene.GRMZM2G030223	0	1.61418e-07	0
gene.GRMZM2G030228	0	3.21033e-08	0
gene.GRMZM2G030235	0	3.75501e-06	0
gene.GRMZM2G030280	0	2.20688e-07	0
gene.GRMZM2G030293	0	1.19997e-06	0
gene.GRMZM2G030305	0	5.36393e-06	0
gene.GRMZM2G030422	0	4.28444e-08	0
gene.GRMZM2G030463	0	2.12562e-08	0
gene.GRMZM2G030578	0	3.94814e-08	0
gene.GRMZM2G030594	0	1.19696e-08	0
gene.GRMZM2G030596	0	1.26909e-07	0
gene.GRMZM2G030713	0	7.41327e-07	0
gene.GRMZM2G030814	0	3.80693e-06	0
gene.GRMZM2G031001	0	1.14101e-07	0
gene.GRMZM2G031028	0	2.22243e-08	0
gene.GRMZM2G031043	0	4.65819e-07	0
gene.GRMZM2G031057	0	8.37032e-07	0
gene.GRMZM2G031094	0	1.12628e-08	0
gene.GRMZM2G031107	0	8.04576e-09	0
gene.GRMZM2G031177	0	7.83528e-07	0
gene.GRMZM2G031200	0	0.00139131	0
gene.GRMZM2G031461	0	1.35461e-06	0
gene.GRMZM2G031496	0	3.98252e-07	0
gene.GRMZM2G031572	0	6.67942e-08	0
gene.GRMZM2G031580	0	2.14109e-07	0
gene.GRMZM2G031581	0	2.04905e-08	0
gene.GRMZM2G031625	0	0.00126017	0
gene.GRMZM2G031802	0	1.13032e-07	0
gene.GRMZM2G031824	0	1.25348e-08	0
gene.GRMZM2G031827	0	3.32845e-06	0
gene.GRMZM2G031837	0	4.68668e-06	0
gene.GRMZM2G031846	0	2.34644e-07	0
gene.GRMZM2G031952	0	3.86177e-07	0
gene.GRMZM2G031991	0	3.51825e-06	0
gene.GRMZM2G032022	0	9.87118e-08	0
gene.GRMZM2G032028	0	7.95227e-06	0
gene.GRMZM2G032047	0	3.59542e-07	0
gene.GRMZM2G032218	0	0.000364306	0
gene.GRMZM2G032314	0	1.4642e-05	0
gene.GRMZM2G032315	0	1.5025e-06	0
gene.GRMZM2G032367	0	1.17779e-08	0
gene.GRMZM2G032447	0	3.34238e-07	0
gene.GRMZM2G032562	0	2.04033e-05	0
gene.GRMZM2G032602	0	1.85929e-06	0
gene.GRMZM2G032684	0	1.14831e-07	0
gene.GRMZM2G032694	0	2.53135e-07	0
gene.GRMZM2G032699	0	1.00317e-07	0
gene.GRMZM2G032847	0	2.32549e-06	0
gene.GRMZM2G032936	0	3.53005e-08	0
gene.GRMZM2G033219	0	1.3527e-05	0
gene.GRMZM2G033226	0	1.15799e-06	0
gene.GRMZM2G033267	0	3.11697e-07	0
gene.GRMZM2G033356	0	1.97324e-06	0
gene.GRMZM2G033491	0	5.18082e-07	0
gene.GRMZM2G033493	0	4.026e-07	0
gene.GRMZM2G033555	0	2.18035e-06	0
gene.GRMZM2G033570	0	7.55554e-08	0
gene.GRMZM2G033626	0	6.13161e-07	0
gene.GRMZM2G033671	0	9.09024e-05	0
gene.GRMZM2G033787	0	2.00836e-07	0
gene.GRMZM2G033855	0	4.79926e-07	0
gene.GRMZM2G033926	0	1.1937e-07	0
gene.GRMZM2G033937	0	1.00478e-07	0
gene.GRMZM2G033971	0	2.01962e-07	0
gene.GRMZM2G034025	0	1.02581e-06	0
gene.GRMZM2G034043	0	1.08573e-06	0
gene.GRMZM2G034061	0	1.76929e-08	0
gene.GRMZM2G034079	0	1.96251e-05	0
gene.GRMZM2G034152	0	6.52416e-07	0
gene.GRMZM2G034183	0	3.64719e-08	0
gene.GRMZM2G034288	0	2.1666e-05	0
gene.GRMZM2G034342	0	9.15105e-07	0
gene.GRMZM2G034362	0	6.96984e-08	0
gene.GRMZM2G034417	0	4.20133e-07	0
gene.GRMZM2G034430	0	9.9003e-07	0
gene.GRMZM2G034638	0	1.57615e-05	0
gene.GRMZM2G034645	0	8.38781e-07	0
gene.GRMZM2G034690	0	1.04187e-06	0
gene.GRMZM2G034794	0	9.03466e-08	0
gene.GRMZM2G034804	0	6.53422e-07	0
gene.GRMZM2G034840	0	2.12934e-07	0
gene.GRMZM2G034843	0	2.22002e-05	0
gene.GRMZM2G034917	0	6.97406e-07	0
gene.GRMZM2G034943	0	4.41501e-06	0
gene.GRMZM2G034963	0	1.65034e-06	0
gene.GRMZM2G035068	0	1.46642e-06	0
gene.GRMZM2G035118	0	1.27452e-06	0
gene.GRMZM2G035150	0	3.9396e-08	0
gene.GRMZM2G035153	0	4.11936e-08	0
gene.GRMZM2G035202	0	9.73722e-07	0
gene.GRMZM2G035405	0	2.21401e-05	0
gene.GRMZM2G035465	0	0.000127952	0
gene.GRMZM2G035477	0	1.9236e-07	0
gene.GRMZM2G035503	0	5.91774e-06	0
gene.GRMZM2G035520	0	1.18678e-08	0
gene.GRMZM2G035526	0	2.83597e-07	0
gene.GRMZM2G035563	0	2.58264e-06	0
gene.GRMZM2G035601	0	7.85148e-07	0
gene.GRMZM2G035651	0	2.34009e-07	0
gene.GRMZM2G035709	0	8.45567e-08	0
gene.GRMZM2G035719	0	3.11052e-07	0
gene.GRMZM2G035807	0	1.16856e-07	0
gene.GRMZM2G035849	0	2.0882e-07	0
gene.GRMZM2G035985	0	5.6849e-08	0
gene.GRMZM2G036007	0	4.32022e-08	0
gene.GRMZM2G036019	0	6.45431e-06	0
gene.GRMZM2G036050	0	1.24125e-08	0
gene.GRMZM2G036134	0	1.15051e-07	0
gene.GRMZM2G036206	0	9.4119e-06	0
gene.GRMZM2G036448	0	8.72132e-07	0
gene.GRMZM2G036464	0	8.70789e-09	0
gene.GRMZM2G036505	0	1.99879e-07	0
gene.GRMZM2G036564	0	4.13908e-08	0
gene.GRMZM2G036720	0	8.67095e-08	0
gene.GRMZM2G036752	0	7.66494e-06	0
gene.GRMZM2G036872	0	4.78715e-07	0
gene.GRMZM2G036902	0	1.49728e-07	0
gene.GRMZM2G036916	0	4.96267e-08	0
gene.GRMZM2G036991	0	1.26257e-06	0
gene.GRMZM2G037015	0	5.84351e-08	0
gene.GRMZM2G037064	0	9.79894e-07	0
gene.GRMZM2G037140	0	2.86872e-07	0
gene.GRMZM2G037164	0	7.28997e-08	0
gene.GRMZM2G037185	0	7.11659e-06	0
gene.GRMZM2G037209	0	1.17231e-08	0
gene.GRMZM2G037308	0	2.49024e-08	0
gene.GRMZM2G037368	0	2.53045e-08	0
gene.GRMZM2G037469	0	9.65524e-08	0
gene.GRMZM2G037485	0	2.08722e-08	0
gene.GRMZM2G037614	0	6.73072e-08	0
gene.GRMZM2G037698	0	5.86951e-07	0
gene.GRMZM2G037823	0	9.28314e-07	0
gene.GRMZM2G037923	0	1.41584e-06	0
gene.GRMZM2G038032	0	4.03563e-07	0
gene.GRMZM2G038073	0	9.0327e-06	0
gene.GRMZM2G038195	0	4.58797e-07	0
gene.GRMZM2G038281	0	1.97736e-06	0
gene.GRMZM2G038384	0	1.71127e-07	0
gene.GRMZM2G038401	0	1.43354e-07	0
gene.GRMZM2G038487	0	3.47322e-07	0
gene.GRMZM2G038606	0	4.5303e-08	0
gene.GRMZM2G038667	0	4.44126e-07	0
gene.GRMZM2G038691	0	5.75145e-06	0
gene.GRMZM2G038801	0	3.11259e-06	0
gene.GRMZM2G038820	0	1.01022e-08	0
gene.GRMZM2G038922	0	7.53457e-07	0
gene.GRMZM2G038973	0	6.29621e-06	0
gene.GRMZM2G038982	0	0.0016361	0
gene.GRMZM2G038988	0	1.4965e-05	0
gene.GRMZM2G039094	0	0.00103046	0
gene.GRMZM2G039254	0	2.67062e-07	0
gene.GRMZM2G039345	0	2.77876e-07	0
gene.GRMZM2G039362	0	1.21442e-07	0
gene.GRMZM2G039419	0	5.18957e-08	0
gene.GRMZM2G039445	0	3.51463e-06	0
gene.GRMZM2G039532	0	1.4978e-07	0
gene.GRMZM2G039588	0	1.03822e-06	0
gene.GRMZM2G039683	0	3.7735e-07	0
gene.GRMZM2G039725	0	5.93865e-06	0
gene.GRMZM2G039746	0	7.66708e-06	0
gene.GRMZM2G039828	0	5.8718e-08	0
gene.GRMZM2G039855	0	2.24617e-06	0
gene.GRMZM2G039886	0	2.83412e-07	0
gene.GRMZM2G039889	0	1.72424e-08	0
gene.GRMZM2G039895	0	3.14656e-06	0
gene.GRMZM2G039961	0	4.7775e-05	0
gene.GRMZM2G039978	0	2.79229e-07	0
gene.GRMZM2G039983	0	3.46804e-06	0
gene.GRMZM2G039996	0	1.63267e-08	0
gene.GRMZM2G040131	0	4.79214e-08	0
gene.GRMZM2G040158	0	1.90273e-06	0
gene.GRMZM2G040247	0	2.1713e-08	0
gene.GRMZM2G040320	0	1.02093e-08	0
gene.GRMZM2G040424	0	3.677e-06	0
gene.GRMZM2G040452	0	1.63225e-06	0
gene.GRMZM2G040508	0	1.10715e-07	0
gene.GRMZM2G040511	0	1.61501e-06	0
gene.GRMZM2G040513	0	9.76676e-07	0
gene.GRMZM2G040559	0	6.08752e-06	0
gene.GRMZM2G040587	0	1.09154e-06	0
gene.GRMZM2G040618	0	2.48491e-07	0
gene.GRMZM2G040634	0	8.88144e-07	0
gene.GRMZM2G040736	0	1.74502e-06	0
gene.GRMZM2G040803	0	7.30787e-08	0
gene.GRMZM2G040876	0	3.95314e-07	0
gene.GRMZM2G040881	0	4.07956e-06	0
gene.GRMZM2G040887	0	1.61916e-08	0
gene.GRMZM2G040933	0	3.43349e-08	0
gene.GRMZM2G041068	0	1.21682e-07	0
gene.GRMZM2G041125	0	1.24548e-06	0
gene.GRMZM2G041231	0	2.42088e-08	0
gene.GRMZM2G041258	0	8.28401e-05	0
gene.GRMZM2G041463	0	8.37145e-06	0
gene.GRMZM2G041633	0	1.23105e-08	0
gene.GRMZM2G041642	0	1.63577e-07	0
gene.GRMZM2G041699	0	8.6762e-07	0
gene.GRMZM2G041701	0	6.19128e-09	0
gene.GRMZM2G041732	0	1.09342e-07	0
gene.GRMZM2G041822	0	7.43316e-07	0
gene.GRMZM2G042027	0	6.89787e-08	0
gene.GRMZM2G042055	0	2.83918e-06	0
gene.GRMZM2G042089	0	1.67285e-06	0
gene.GRMZM2G042173	0	1.51973e-07	0
gene.GRMZM2G042208	0	1.02596e-07	0
gene.GRMZM2G042313	0	6.03219e-07	0
gene.GRMZM2G042323	0	3.40155e-07	0
gene.GRMZM2G042356	0	7.01703e-08	0
gene.GRMZM2G042443	0	2.4846e-07	0
gene.GRMZM2G042492	0	6.95249e-08	0
gene.GRMZM2G042502	0	1.31615e-07	0
gene.GRMZM2G042592	0	1.24553e-07	0
gene.GRMZM2G042599	0	9.0873e-06	0
gene.GRMZM2G042602	0	8.19143e-08	0
gene.GRMZM2G042636	0	9.12065e-08	0
gene.GRMZM2G042683	0	4.64356e-08	0
gene.GRMZM2G042712	0	3.55367e-07	0
gene.GRMZM2G042897	0	6.89662e-07	0
gene.GRMZM2G042981	0	2.00495e-07	0
gene.GRMZM2G043056	0	1.64621e-08	0
gene.GRMZM2G043109	0	5.69498e-07	0
gene.GRMZM2G043150	0	8.04637e-07	0
gene.GRMZM2G043154	0	8.58086e-07	0
gene.GRMZM2G043174	0	9.043e-08	0
gene.GRMZM2G043193	0	1.07961e-07	0
gene.GRMZM2G043198	0	2.64951e-08	0
gene.GRMZM2G043226	0	1.49536e-07	0
gene.GRMZM2G043238	0	4.40913e-05	0
gene.GRMZM2G043250	0	1.88618e-07	0
gene.GRMZM2G043331	0	9.75896e-05	0
gene.GRMZM2G043453	0	6.12278e-08	0
gene.GRMZM2G043602	0	1.74452e-07	0
gene.GRMZM2G043776	0	8.78394e-08	0
gene.GRMZM2G043782	0	1.95911e-06	0
gene.GRMZM2G043783	0	8.64442e-07	0
gene.GRMZM2G043843	0	1.28882e-05	0
gene.GRMZM2G043893	0	1.5283e-08	0
gene.GRMZM2G043983	0	1.19228e-06	0
gene.GRMZM2G044011	0	1.56705e-05	0
gene.GRMZM2G044027	0	1.49365e-05	0
gene.GRMZM2G044092	0	7.69806e-05	0
gene.GRMZM2G044180	0	3.80508e-07	0
gene.GRMZM2G044317	0	1.31546e-08	0
gene.GRMZM2G044348	0	1.09563e-07	0
gene.GRMZM2G044382	0	8.5801e-08	0
gene.GRMZM2G044469	0	5.6704e-08	0
gene.GRMZM2G044495	0	1.90916e-06	0
gene.GRMZM2G044531	0	0.000287564	0
gene.GRMZM2G044553	0	1.89187e-05	0
gene.GRMZM2G044569	0	1.36232e-06	0
gene.GRMZM2G044576	0	8.27162e-09	0
gene.GRMZM2G044591	0	3.17819e-06	0
gene.GRMZM2G044963	0	1.43943e-08	0
gene.GRMZM2G044989	0	5.73778e-07	0
gene.GRMZM2G045027	0	6.11687e-07	0
gene.GRMZM2G045031	0	4.30641e-07	0
gene.GRMZM2G045154	0	8.22328e-06	0
gene.GRMZM2G045192	0	2.65959e-08	0
gene.GRMZM2G045236	0	1.23651e-07	0
gene.GRMZM2G045257	0	4.73698e-07	0
gene.GRMZM2G045275	0	6.36606e-08	0
gene.GRMZM2G045286	0	1.73193e-07	0
gene.GRMZM2G045287	0	1.40353e-06	0
gene.GRMZM2G045330	0	9.91849e-06	0
gene.GRMZM2G045503	0	1.66338e-08	0
gene.GRMZM2G045507	0	0.000132609	0
gene.GRMZM2G045518	0	2.24069e-07	0
gene.GRMZM2G045544	0	5.90176e-08	0
gene.GRMZM2G045668	0	6.15717e-07	0
gene.GRMZM2G045779	0	6.43169e-07	0
gene.GRMZM2G045781	0	1.6533e-06	0
gene.GRMZM2G045854	0	0.000131989	0
gene.GRMZM2G045976	0	2.29288e-08	0
gene.GRMZM2G046037	0	1.71389e-06	0
gene.GRMZM2G046061	0	3.58515e-07	0
gene.GRMZM2G046163	0	1.67002e-06	0
gene.GRMZM2G046244	0	2.66334e-06	0
gene.GRMZM2G046317	0	1.74062e-08	0
gene.GRMZM2G046430	0	2.52651e-06	0
gene.GRMZM2G046459	0	6.87451e-08	0
gene.GRMZM2G046498	0	5.55871e-08	0
gene.GRMZM2G046503	0	5.68221e-07	0
gene.GRMZM2G046576	0	1.31937e-07	0
gene.GRMZM2G046681	0	4.43335e-06	0
gene.GRMZM2G046729	0	2.84082e-05	0
gene.GRMZM2G046824	0	1.27145e-07	0
gene.GRMZM2G046848	0	2.25373e-08	0
gene.GRMZM2G046861	0	6.15063e-05	0
gene.GRMZM2G046932	0	1.20038e-05	0
gene.GRMZM2G046933	0	2.70697e-08	0
gene.GRMZM2G047038	0	1.37482e-08	0
gene.GRMZM2G047042	0	6.79185e-08	0
gene.GRMZM2G047139	0	6.8961e-07	0
gene.GRMZM2G047161	0	0.00100313	0
gene.GRMZM2G047178	0	2.04265e-08	0
gene.GRMZM2G047219	0	2.95866e-07	0
gene.GRMZM2G047310	0	7.84088e-08	0
gene.GRMZM2G047370	0	1.37847e-07	0
gene.GRMZM2G047512	0	1.25118e-06	0
gene.GRMZM2G047637	0	1.42293e-07	0
gene.GRMZM2G047720	0	6.94937e-07	0
gene.GRMZM2G047727	0	8.41982e-06	0
gene.GRMZM2G047788	0	8.63477e-08	0
gene.GRMZM2G047855	0	2.12533e-08	0
gene.GRMZM2G047995	0	1.48523e-06	0
gene.GRMZM2G048045	0	5.61698e-05	0
gene.GRMZM2G048140	0	3.40579e-07	0
gene.GRMZM2G048192	0	3.76698e-06	0
gene.GRMZM2G048200	0	1.91332e-05	0
gene.GRMZM2G048210	0	6.26036e-06	0
gene.GRMZM2G048295	0	7.11491e-08	0
gene.GRMZM2G048305	0	8.39786e-07	0
gene.GRMZM2G048324	0	1.91478e-05	0
gene.GRMZM2G048537	0	1.15164e-07	0
gene.GRMZM2G048559	0	4.11439e-06	0
gene.GRMZM2G048680	0	1.02193e-08	0
gene.GRMZM2G048804	0	2.09002e-07	0
gene.GRMZM2G048819	0	3.51857e-06	0
gene.GRMZM2G048846	0	1.93886e-06	0
gene.GRMZM2G048907	0	3.57215e-08	0
gene.GRMZM2G048928	0	7.43059e-07	0
gene.GRMZM2G049088	0	7.49079e-07	0
gene.GRMZM2G049288	0	1.9056e-06	0
gene.GRMZM2G049347	0	6.49655e-08	0
gene.GRMZM2G049349	0	0.000124935	0
gene.GRMZM2G049382	0	3.15698e-07	0
gene.GRMZM2G049390	0	2.05297e-08	0
gene.GRMZM2G049416	0	1.57384e-07	0
gene.GRMZM2G049422	0	1.14105e-08	0
gene.GRMZM2G049549	0	3.39864e-08	0
gene.GRMZM2G049588	0	1.36745e-06	0
gene.GRMZM2G049609	0	2.16443e-07	0
gene.GRMZM2G049675	0	4.66133e-06	0
gene.GRMZM2G049798	0	3.03301e-05	0
gene.GRMZM2G049811	0	1.32435e-07	0
gene.GRMZM2G049866	0	1.5214e-08	0
gene.GRMZM2G049895	0	4.38444e-07	0
gene.GRMZM2G050003	0	3.06508e-07	0
gene.GRMZM2G050159	0	9.63929e-07	0
gene.GRMZM2G050186	0	1.46973e-07	0
gene.GRMZM2G050218	0	1.9776e-07	0
gene.GRMZM2G050435	0	1.28152e-07	0
gene.GRMZM2G050450	0	3.46717e-05	0
gene.GRMZM2G050460	0	4.21414e-05	0
gene.GRMZM2G050514	0	9.71569e-08	0
gene.GRMZM2G050553	0	1.6764e-07	0
gene.GRMZM2G050583	0	2.12301e-08	0
gene.GRMZM2G050596	0	1.86533e-07	0
gene.GRMZM2G050625	0	2.8972e-07	0
gene.GRMZM2G050628	0	1.91439e-06	0
gene.GRMZM2G050705	0	2.80158e-07	0
gene.GRMZM2G050800	0	1.96623e-05	0
gene.GRMZM2G050810	0	6.92722e-07	0
gene.GRMZM2G050861	0	6.33725e-07	0
gene.GRMZM2G050912	0	1.18844e-08	0
gene.GRMZM2G050982	0	1.30085e-07	0
gene.GRMZM2G050984	0	9.06993e-09	0
gene.GRMZM2G051004	0	8.62335e-08	0
gene.GRMZM2G051043	0	1.29055e-05	0
gene.GRMZM2G051050	0	1.15015e-07	0
gene.GRMZM2G051138	0	5.57266e-06	0
gene.GRMZM2G051219	0	7.39404e-08	0
gene.GRMZM2G051262	0	2.17496e-08	0
gene.GRMZM2G051270	0	1.18011e-08	0
gene.GRMZM2G051367	0	2.05978e-06	0
gene.GRMZM2G051541	0	6.07593e-06	0
gene.GRMZM2G051675	0	1.15713e-08	0
gene.GRMZM2G051720	0	4.25627e-06	0
gene.GRMZM2G051767	0	1.04139e-07	0
gene.GRMZM2G051785	0	5.08394e-08	0
gene.GRMZM2G051790	0	4.42373e-08	0
gene.GRMZM2G051896	0	1.67419e-08	0
gene.GRMZM2G052129	0	2.28927e-05	0
gene.GRMZM2G052142	0	1.43697e-05	0
gene.GRMZM2G052200	0	1.76475e-06	0
gene.GRMZM2G052403	0	1.73644e-06	0
gene.GRMZM2G052416	0	2.33931e-06	0
gene.GRMZM2G052435	0	9.9887e-06	0
gene.GRMZM2G052650	0	2.31211e-06	0
gene.GRMZM2G052666	0	1.05449e-08	0
gene.GRMZM2G052699	0	2.42075e-07	0
gene.GRMZM2G052713	0	1.12733e-06	0
gene.GRMZM2G052740	0	2.49899e-06	0
gene.GRMZM2G052750	0	9.90038e-09	0
gene.GRMZM2G052812	0	1.7667e-08	0
gene.GRMZM2G052823	0	2.48497e-08	0
gene.GRMZM2G052926	0	2.69579e-08	0
gene.GRMZM2G053047	0	0.00116369	0
gene.GRMZM2G053239	0	1.4232e-07	0
gene.GRMZM2G053284	0	4.36784e-07	0
gene.GRMZM2G053303	0	3.6126e-08	0
gene.GRMZM2G053322	0	6.15746e-08	0
gene.GRMZM2G053485	0	8.93938e-06	0
gene.GRMZM2G053500	0	3.30707e-08	0
gene.GRMZM2G053531	0	3.508e-06	0
gene.GRMZM2G053610	0	3.60207e-07	0
gene.GRMZM2G053833	0	1.27956e-06	0
gene.GRMZM2G053868	0	1.70127e-06	0
gene.GRMZM2G053908	0	1.08239e-07	0
gene.GRMZM2G053925	0	2.42246e-06	0
gene.GRMZM2G053987	0	9.41631e-07	0
gene.GRMZM2G053991	0	1.0468e-07	0
gene.GRMZM2G054056	0	2.46102e-06	0
gene.GRMZM2G054065	0	7.46646e-08	0
gene.GRMZM2G054070	0	1.94282e-08	0
gene.GRMZM2G054123	0	1.2851e-06	0
gene.GRMZM2G054210	0	0.0007205	0
gene.GRMZM2G054233	0	2.97655e-08	0
gene.GRMZM2G054252	0	1.04366e-07	0
gene.GRMZM2G054393	0	7.04573e-06	0
gene.GRMZM2G054481	0	5.0074e-07	0
gene.GRMZM2G054522	0	1.45709e-07	0
gene.GRMZM2G054537	0	2.58327e-07	0
gene.GRMZM2G054559	0	4.80569e-07	0
gene.GRMZM2G054651	0	0.00065374	0
gene.GRMZM2G054663	0	5.30416e-05	0
gene.GRMZM2G054807	0	4.54977e-08	0
gene.GRMZM2G054870	0	9.32609e-07	0
gene.GRMZM2G054900	0	8.90327e-08	0
gene.GRMZM2G055089	0	2.38693e-06	0
gene.GRMZM2G055141	0	1.38005e-07	0
gene.GRMZM2G055151	0	1.12154e-08	0
gene.GRMZM2G055154	0	3.08831e-07	0
gene.GRMZM2G055309	0	6.10763e-09	0
gene.GRMZM2G055545	0	9.27491e-07	0
gene.GRMZM2G055657	0	0.00020615	0
gene.GRMZM2G055704	0	3.85233e-05	0
gene.GRMZM2G055724	0	3.23103e-05	0
gene.GRMZM2G055802	0	6.21237e-07	0
gene.GRMZM2G055857	0	1.36147e-08	0
gene.GRMZM2G055880	0	5.43212e-07	0
gene.GRMZM2G055917	0	1.02375e-06	0
gene.GRMZM2G055957	0	8.17122e-08	0
gene.GRMZM2G055982	0	2.26059e-07	0
gene.GRMZM2G055992	0	9.67486e-09	0
gene.GRMZM2G055999	0	5.07566e-06	0
gene.GRMZM2G056109	0	2.40602e-06	0
gene.GRMZM2G056120	0	1.60362e-06	0
gene.GRMZM2G056373	0	1.46623e-05	0
gene.GRMZM2G056393	0	2.01487e-07	0
gene.GRMZM2G056407	0	2.25393e-05	0
gene.GRMZM2G056419	0	2.71382e-06	0
gene.GRMZM2G056612	0	5.501e-08	0
gene.GRMZM2G056686	0	1.15172e-08	0
gene.GRMZM2G056756	0	1.84256e-08	0
gene.GRMZM2G056773	0	1.64927e-05	0
gene.GRMZM2G056815	0	1.78931e-06	0
gene.GRMZM2G056867	0	5.15666e-08	0
gene.GRMZM2G056870	0	1.09797e-06	0
gene.GRMZM2G056875	0	4.80229e-07	0
gene.GRMZM2G056975	0	1.76828e-07	0
gene.GRMZM2G056989	0	4.98202e-06	0
gene.GRMZM2G056996	0	1.62442e-06	0
gene.GRMZM2G057000	0	4.76102e-07	0
gene.GRMZM2G057026	0	1.24446e-07	0
gene.GRMZM2G057031	0	1.35467e-08	0
gene.GRMZM2G057057	0	3.09091e-06	0
gene.GRMZM2G057075	0	1.91496e-05	0
gene.GRMZM2G057093	0	1.9153e-06	0
gene.GRMZM2G057129	0	5.35881e-05	0
gene.GRMZM2G057243	0	4.04612e-07	0
gene.GRMZM2G057251	0	3.97753e-07	0
gene.GRMZM2G057305	0	1.72141e-07	0
gene.GRMZM2G057329	0	2.37608e-07	0
gene.GRMZM2G057369	0	2.03004e-07	0
gene.GRMZM2G057386	0	2.0298e-05	0
gene.GRMZM2G057448	0	2.40143e-07	0
gene.GRMZM2G057508	0	9.32212e-07	0
gene.GRMZM2G057529	0	6.60316e-07	0
gene.GRMZM2G057616	0	0.000125292	0
gene.GRMZM2G057674	0	5.61968e-08	0
gene.GRMZM2G057852	0	1.54382e-06	0
gene.GRMZM2G057942	0	6.14989e-07	0
gene.GRMZM2G057959	0	7.83356e-09	0
gene.GRMZM2G057963	0	6.57964e-08	0
gene.GRMZM2G057983	0	1.07316e-06	0
gene.GRMZM2G058032	0	5.37365e-05	0
gene.GRMZM2G058081	0	2.49305e-06	0
gene.GRMZM2G058087	0	3.13086e-06	0
gene.GRMZM2G058105	0	1.66547e-05	0
gene.GRMZM2G058120	0	2.81851e-07	0
gene.GRMZM2G058227	0	3.33859e-08	0
gene.GRMZM2G058276	0	1.8659e-08	0
gene.GRMZM2G058345	0	2.90904e-07	0
gene.GRMZM2G058366	0	2.8101e-07	0
gene.GRMZM2G058451	0	2.34357e-05	0
gene.GRMZM2G058456	0	1.19372e-07	0
gene.GRMZM2G058496	0	2.38451e-07	0
gene.GRMZM2G058525	0	9.23393e-08	0
gene.GRMZM2G058573	0	1.79481e-06	0
gene.GRMZM2G058584	0	7.61786e-07	0
gene.GRMZM2G058760	0	6.05711e-05	0
gene.GRMZM2G058870	0	1.1982e-08	0
gene.GRMZM2G058900	0	6.4018e-07	0
gene.GRMZM2G059012	0	4.24331e-07	0
gene.GRMZM2G059013	0	4.38009e-08	0
gene.GRMZM2G059042	0	1.11225e-07	0
gene.GRMZM2G059121	0	2.95838e-06	0
gene.GRMZM2G059134	0	5.31445e-08	0
gene.GRMZM2G059179	0	1.55961e-05	0
gene.GRMZM2G059225	0	5.25254e-07	0
gene.GRMZM2G059282	0	1.10699e-08	0
gene.GRMZM2G059432	0	2.67672e-07	0
gene.GRMZM2G059497	0	1.62174e-07	0
gene.GRMZM2G059502	0	5.58708e-05	0
gene.GRMZM2G059526	0	9.6852e-07	0
gene.GRMZM2G059637	0	1.35623e-07	0
gene.GRMZM2G059669	0	6.75191e-08	0
gene.GRMZM2G059706	0	3.82015e-06	0
gene.GRMZM2G059801	0	9.33874e-08	0
gene.GRMZM2G059939	0	1.39661e-07	0
gene.GRMZM2G059991	0	6.82855e-07	0
gene.GRMZM2G060045	0	2.15495e-07	0
gene.GRMZM2G060167	0	1.73174e-07	0
gene.GRMZM2G060213	0	7.22153e-07	0
gene.GRMZM2G060464	0	6.6546e-08	0
gene.GRMZM2G060505	0	8.601e-06	0
gene.GRMZM2G060507	0	3.63789e-06	0
gene.GRMZM2G060554	0	2.98689e-06	0
gene.GRMZM2G060567	0	3.0259e-08	0
gene.GRMZM2G060579	0	7.9905e-08	0
gene.GRMZM2G060714	0	6.97146e-07	0
gene.GRMZM2G060742	0	9.95047e-08	0
gene.GRMZM2G060760	0	2.41986e-06	0
gene.GRMZM2G060765	0	5.49939e-07	0
gene.GRMZM2G060856	0	4.20115e-08	0
gene.GRMZM2G060857	0	3.43634e-07	0
gene.GRMZM2G060924	0	1.06802e-07	0
gene.GRMZM2G060952	0	1.07858e-08	0
gene.GRMZM2G061043	0	7.65139e-09	0
gene.GRMZM2G061314	0	8.35736e-06	0
gene.GRMZM2G061354	0	4.718e-07	0
gene.GRMZM2G061419	0	1.53773e-08	0
gene.GRMZM2G061695	0	0.00149854	0
gene.GRMZM2G061795	0	2.49553e-08	0
gene.GRMZM2G061798	0	2.16528e-07	0
gene.GRMZM2G061830	0	1.80354e-07	0
gene.GRMZM2G061884	0	2.15467e-06	0
gene.GRMZM2G061890	0	6.6128e-07	0
gene.GRMZM2G061906	0	1.2501e-07	0
gene.GRMZM2G061938	0	2.79378e-07	0
gene.GRMZM2G061950	0	7.60216e-08	0
gene.GRMZM2G061996	0	9.02963e-08	0
gene.GRMZM2G062019	0	1.48641e-07	0
gene.GRMZM2G062084	0	1.87792e-05	0
gene.GRMZM2G062156	0	5.55713e-07	0
gene.GRMZM2G062210	0	5.32016e-08	0
gene.GRMZM2G062268	0	1.84517e-07	0
gene.GRMZM2G062333	0	6.30797e-07	0
gene.GRMZM2G062342	0	3.62532e-07	0
gene.GRMZM2G062377	0	6.79949e-07	0
gene.GRMZM2G062394	0	3.03673e-06	0
gene.GRMZM2G062429	0	1.70073e-06	0
gene.GRMZM2G062499	0	4.7349e-08	0
gene.GRMZM2G062524	0	3.84147e-06	0
gene.GRMZM2G062554	0	1.02675e-07	0
gene.GRMZM2G062638	0	1.70111e-06	0
gene.GRMZM2G062848	0	8.95785e-08	0
gene.GRMZM2G063001	0	7.61153e-07	0
gene.GRMZM2G063025	0	3.05239e-07	0
gene.GRMZM2G063144	0	1.46316e-06	0
gene.GRMZM2G063216	0	6.98264e-07	0
gene.GRMZM2G063253	0	4.701e-08	0
gene.GRMZM2G063322	0	6.936e-07	0
gene.GRMZM2G063328	0	1.86126e-08	0
gene.GRMZM2G063369	0	6.5728e-07	0
gene.GRMZM2G063533	0	4.32774e-07	0
gene.GRMZM2G063575	0	2.37228e-07	0
gene.GRMZM2G063603	0	1.18521e-06	0
gene.GRMZM2G063643	0	7.08354e-07	0
gene.GRMZM2G063676	0	2.10444e-08	0
gene.GRMZM2G063717	0	4.97186e-08	0
gene.GRMZM2G063723	0	6.54601e-08	0
gene.GRMZM2G063864	0	8.89169e-08	0
gene.GRMZM2G063899	0	2.63019e-08	0
gene.GRMZM2G063909	0	3.3e-07	0
gene.GRMZM2G063972	0	2.68638e-07	0
gene.GRMZM2G064096	0	9.11607e-09	0
gene.GRMZM2G064107	0	4.82577e-07	0
gene.GRMZM2G064136	0	9.92224e-09	0
gene.GRMZM2G064163	0	3.55083e-08	0
gene.GRMZM2G064212	0	9.46741e-09	0
gene.GRMZM2G064250	0	1.16462e-08	0
gene.GRMZM2G064268	0	4.50714e-08	0
gene.GRMZM2G064328	0	0.00030599	0
gene.GRMZM2G064374	0	2.55275e-07	0
gene.GRMZM2G064390	0	3.11271e-07	0
gene.GRMZM2G064406	0	3.35227e-06	0
gene.GRMZM2G064518	0	9.5329e-08	0
gene.GRMZM2G064558	0	0.0011966	0
gene.GRMZM2G064563	0	3.74788e-07	0
gene.GRMZM2G064608	0	3.72968e-06	0
gene.GRMZM2G064701	0	9.86822e-08	0
gene.GRMZM2G064708	0	4.08643e-05	0
gene.GRMZM2G064715	0	3.63931e-08	0
gene.GRMZM2G064723	0	1.02243e-07	0
gene.GRMZM2G064753	0	5.18447e-05	0
gene.GRMZM2G064767	0	0.000178992	0
gene.GRMZM2G064831	0	9.9276e-09	0
gene.GRMZM2G064852	0	2.241e-06	0
gene.GRMZM2G064870	0	3.18792e-08	0
gene.GRMZM2G064885	0	5.07183e-07	0
gene.GRMZM2G064898	0	2.64257e-07	0
gene.GRMZM2G064954	0	3.07298e-07	0
gene.GRMZM2G064988	0	9.97834e-07	0
gene.GRMZM2G064993	0	6.53743e-08	0
gene.GRMZM2G065030	0	4.39319e-05	0
gene.GRMZM2G065044	0	3.5785e-07	0
gene.GRMZM2G065076	0	6.86813e-07	0
gene.GRMZM2G065083	0	1.9457e-08	0
gene.GRMZM2G065105	0	7.65775e-06	0
gene.GRMZM2G065171	0	9.68864e-08	0
gene.GRMZM2G065276	0	2.32127e-05	0
gene.GRMZM2G065355	0	2.67298e-05	0
gene.GRMZM2G065388	0	1.66614e-07	0
gene.GRMZM2G065593	0	1.43398e-08	0
gene.GRMZM2G065612	0	1.4968e-08	0
gene.GRMZM2G065622	0	9.25852e-09	0
gene.GRMZM2G065655	0	5.94566e-07	0
gene.GRMZM2G065692	0	1.15568e-06	0
gene.GRMZM2G065757	0	2.58989e-07	0
gene.GRMZM2G065839	0	3.36309e-07	0
gene.GRMZM2G066158	0	7.10951e-08	0
gene.GRMZM2G066222	0	1.61477e-08	0
gene.GRMZM2G066234	0	4.89084e-06	0
gene.GRMZM2G066293	0	7.01049e-09	0
gene.GRMZM2G066413	0	7.94595e-08	0
gene.GRMZM2G066441	0	0.000471433	0
gene.GRMZM2G066460	0	2.68892e-08	0
gene.GRMZM2G066555	0	1.60468e-06	0
gene.GRMZM2G066612	0	1.1262e-07	0
gene.GRMZM2G066615	0	2.23668e-06	0
gene.GRMZM2G066755	0	1.07379e-06	0
gene.GRMZM2G066784	0	8.86308e-09	0
gene.GRMZM2G067053	0	1.82587e-07	0
gene.GRMZM2G067067	0	6.97247e-07	0
gene.GRMZM2G067277	0	1.46552e-08	0
gene.GRMZM2G067299	0	2.03111e-06	0
gene.GRMZM2G067350	0	2.01107e-05	0
gene.GRMZM2G067460	0	4.10504e-07	0
gene.GRMZM2G067476	0	1.26313e-07	0
gene.GRMZM2G067511	0	4.13286e-06	0
gene.GRMZM2G067514	0	4.20362e-05	0
gene.GRMZM2G067575	0	4.72732e-07	0
gene.GRMZM2G067626	0	1.11937e-07	0
gene.GRMZM2G067727	0	2.31178e-05	0
gene.GRMZM2G067747	0	1.70998e-06	0
gene.GRMZM2G067764	0	6.46093e-07	0
gene.GRMZM2G067830	0	8.8394e-07	0
gene.GRMZM2G067910	0	5.30471e-07	0
gene.GRMZM2G068117	0	1.29466e-08	0
gene.GRMZM2G068128	0	5.41727e-05	0
gene.GRMZM2G068149	0	0.000263014	0
gene.GRMZM2G068177	0	8.61862e-09	0
gene.GRMZM2G068294	0	9.5332e-08	0
gene.GRMZM2G068443	0	1.30143e-07	0
gene.GRMZM2G068471	0	1.6214e-07	0
gene.GRMZM2G068476	0	3.58348e-06	0
gene.GRMZM2G068496	0	3.31501e-07	0
gene.GRMZM2G068690	0	6.61501e-08	0
gene.GRMZM2G068715	0	3.88765e-08	0
gene.GRMZM2G069008	0	4.48696e-06	0
gene.GRMZM2G069099	0	6.03933e-07	0
gene.GRMZM2G069382	0	1.46478e-07	0
gene.GRMZM2G069458	0	9.83259e-07	0
gene.GRMZM2G069618	0	1.14162e-07	0
gene.GRMZM2G069631	0	1.53452e-06	0
gene.GRMZM2G069676	0	4.35343e-06	0
gene.GRMZM2G069708	0	6.53813e-08	0
gene.GRMZM2G069722	0	3.64924e-07	0
gene.GRMZM2G069762	0	0.000341855	0
gene.GRMZM2G070011	0	9.38978e-06	0
gene.GRMZM2G070038	0	3.30791e-06	0
gene.GRMZM2G070047	0	1.35071e-08	0
gene.GRMZM2G070054	0	1.84486e-07	0
gene.GRMZM2G070068	0	5.26634e-06	0
gene.GRMZM2G070075	0	1.59369e-08	0
gene.GRMZM2G070138	0	4.36165e-08	0
gene.GRMZM2G070163	0	2.0276e-07	0
gene.GRMZM2G070211	0	4.0147e-07	0
gene.GRMZM2G070239	0	1.2408e-07	0
gene.GRMZM2G070284	0	1.90617e-05	0
gene.GRMZM2G070520	0	1.28683e-06	0
gene.GRMZM2G070553	0	1.52625e-06	0
gene.GRMZM2G070633	0	2.32004e-08	0
gene.GRMZM2G070659	0	1.62319e-06	0
gene.GRMZM2G070761	0	8.66111e-08	0
gene.GRMZM2G070765	0	1.01022e-06	0
gene.GRMZM2G070804	0	7.07829e-08	0
gene.GRMZM2G070943	0	1.86046e-07	0
gene.GRMZM2G071010	0	7.47275e-08	0
gene.GRMZM2G071034	0	1.12492e-05	0
gene.GRMZM2G071147	0	8.12951e-08	0
gene.GRMZM2G071268	0	3.97355e-08	0
gene.GRMZM2G071304	0	3.95691e-07	0
gene.GRMZM2G071360	0	1.04566e-08	0
gene.GRMZM2G071436	0	1.29521e-05	0
gene.GRMZM2G071448	0	2.89192e-07	0
gene.GRMZM2G071518	0	1.43507e-06	0
gene.GRMZM2G071589	0	2.41413e-08	0
gene.GRMZM2G071630	0	8.93167e-06	0
gene.GRMZM2G071790	0	1.61193e-05	0
gene.GRMZM2G071959	0	0.000311593	0
gene.GRMZM2G071970	0	6.40083e-08	0
gene.GRMZM2G071997	0	8.58984e-09	0
gene.GRMZM2G072054	0	8.01739e-05	0
gene.GRMZM2G072065	0	3.90356e-06	0
gene.GRMZM2G072117	0	4.90686e-08	0
gene.GRMZM2G072142	0	2.06219e-06	0
gene.GRMZM2G072205	0	5.47475e-07	0
gene.GRMZM2G072210	0	4.64998e-07	0
gene.GRMZM2G072238	0	7.27014e-08	0
gene.GRMZM2G072388	0	4.165e-07	0
gene.GRMZM2G072415	0	6.96692e-09	0
gene.GRMZM2G072462	0	8.02026e-07	0
gene.GRMZM2G072513	0	1.54412e-07	0
gene.GRMZM2G072550	0	1.44791e-07	0
gene.GRMZM2G072584	0	8.62293e-07	0
gene.GRMZM2G072671	0	7.69209e-08	0
gene.GRMZM2G072682	0	9.03037e-07	0
gene.GRMZM2G072744	0	0.000270871	0
gene.GRMZM2G073123	0	1.26077e-07	0
gene.GRMZM2G073199	0	6.56517e-08	0
gene.GRMZM2G073223	0	8.42235e-08	0
gene.GRMZM2G073272	0	1.04995e-06	0
gene.GRMZM2G073351	0	1.03641e-06	0
gene.GRMZM2G073376	0	9.77377e-09	0
gene.GRMZM2G073498	0	6.93755e-08	0
gene.GRMZM2G073504	0	1.04275e-05	0
gene.GRMZM2G073521	0	1.11661e-07	0
gene.GRMZM2G073578	0	1.56791e-06	0
gene.GRMZM2G073581	0	6.8052e-07	0
gene.GRMZM2G073754	0	3.48406e-07	0
gene.GRMZM2G073814	0	7.01389e-06	0
gene.GRMZM2G073826	0	1.02561e-05	0
gene.GRMZM2G073860	0	7.614e-07	0
gene.GRMZM2G073884	0	6.26926e-07	0
gene.GRMZM2G073892	0	1.28121e-07	0
gene.GRMZM2G073988	0	9.84072e-08	0
gene.GRMZM2G074024	0	1.28421e-07	0
gene.GRMZM2G074085	0	3.87311e-07	0
gene.GRMZM2G074097	0	2.89809e-07	0
gene.GRMZM2G074122	0	7.38778e-08	0
gene.GRMZM2G074169	0	1.93541e-07	0
gene.GRMZM2G074238	0	2.96275e-08	0
gene.GRMZM2G074241	0	3.63012e-08	0
gene.GRMZM2G074282	0	5.76649e-08	0
gene.GRMZM2G074393	0	2.40399e-07	0
gene.GRMZM2G074462	0	9.31779e-08	0
gene.GRMZM2G074466	0	2.25108e-07	0
gene.GRMZM2G074589	0	7.84025e-07	0
gene.GRMZM2G074634	0	4.8742e-06	0
gene.GRMZM2G074735	0	1.87284e-08	0
gene.GRMZM2G074742	0	1.21236e-08	0
gene.GRMZM2G074790	0	2.26894e-05	0
gene.GRMZM2G074805	0	2.28325e-06	0
gene.GRMZM2G074821	0	2.38639e-06	0
gene.GRMZM2G074857	0	2.19024e-07	0
gene.GRMZM2G074987	0	2.617e-07	0
gene.GRMZM2G075003	0	4.20379e-05	0
gene.GRMZM2G075018	0	9.89777e-05	0
gene.GRMZM2G075023	0	1.21583e-07	0
gene.GRMZM2G075092	0	1.79817e-07	0
gene.GRMZM2G075262	0	1.4268e-05	0
gene.GRMZM2G075265	0	2.98066e-08	0
gene.GRMZM2G075488	0	4.8083e-06	0
gene.GRMZM2G075505	0	2.86763e-08	0
gene.GRMZM2G075528	0	6.98775e-07	0
gene.GRMZM2G075584	0	1.14544e-07	0
gene.GRMZM2G075628	0	1.36436e-08	0
gene.GRMZM2G075630	0	6.70202e-06	0
gene.GRMZM2G075637	0	2.14043e-07	0
gene.GRMZM2G075676	0	1.28158e-06	0
gene.GRMZM2G075690	0	1.89991e-07	0
gene.GRMZM2G075701	0	3.53424e-05	0
gene.GRMZM2G075780	0	2.17398e-07	0
gene.GRMZM2G075782	0	1.04423e-08	0
gene.GRMZM2G075851	0	1.23128e-07	0
gene.GRMZM2G075900	0	9.65575e-09	0
gene.GRMZM2G075901	0	4.76362e-05	0
gene.GRMZM2G076017	0	2.59612e-08	0
gene.GRMZM2G076075	0	1.72606e-08	0
gene.GRMZM2G076225	0	1.30907e-07	0
gene.GRMZM2G076329	0	1.67128e-07	0
gene.GRMZM2G076417	0	2.34545e-06	0
gene.GRMZM2G076524	0	7.49299e-06	0
gene.GRMZM2G076537	0	5.02549e-08	0
gene.GRMZM2G076602	0	1.07081e-07	0
gene.GRMZM2G076634	0	1.83534e-06	0
gene.GRMZM2G076705	0	3.04408e-08	0
gene.GRMZM2G076730	0	5.84029e-08	0
gene.GRMZM2G076972	0	1.05348e-07	0
gene.GRMZM2G076985	0	1.97131e-07	0
gene.GRMZM2G077079	0	8.32773e-08	0
gene.GRMZM2G077125	0	2.86456e-08	0
gene.GRMZM2G077150	0	4.96443e-07	0
gene.GRMZM2G077227	0	5.76619e-08	0
gene.GRMZM2G077256	0	5.98692e-05	0
gene.GRMZM2G077259	0	4.45607e-05	0
gene.GRMZM2G077278	0	2.02138e-06	0
gene.GRMZM2G077295	0	5.01381e-06	0
gene.GRMZM2G077307	0	4.0894e-06	0
gene.GRMZM2G077316	0	5.25292e-06	0
gene.GRMZM2G077401	0	6.04759e-07	0
gene.GRMZM2G077404	0	3.79693e-07	0
gene.GRMZM2G077488	0	1.05387e-06	0
gene.GRMZM2G077607	0	4.12961e-08	0
gene.GRMZM2G077655	0	8.29879e-08	0
gene.GRMZM2G077708	0	8.68265e-07	0
gene.GRMZM2G077711	0	6.72386e-08	0
gene.GRMZM2G077780	0	5.41666e-07	0
gene.GRMZM2G077797	0	9.89443e-07	0
gene.GRMZM2G077922	0	3.83344e-07	0
gene.GRMZM2G077937	0	3.05321e-08	0
gene.GRMZM2G078275	0	8.34775e-05	0
gene.GRMZM2G078360	0	7.37023e-08	0
gene.GRMZM2G078373	0	1.90572e-06	0
gene.GRMZM2G078472	0	1.53699e-06	0
gene.GRMZM2G078500	0	1.76789e-08	0
gene.GRMZM2G078576	0	2.54077e-06	0
gene.GRMZM2G078595	0	1.49399e-07	0
gene.GRMZM2G078667	0	1.22969e-06	0
gene.GRMZM2G078691	0	0.000214393	0
gene.GRMZM2G078723	0	1.765e-08	0
gene.GRMZM2G078839	0	8.12864e-05	0
gene.GRMZM2G079031	0	5.74426e-08	0
gene.GRMZM2G079066	0	6.08416e-08	0
gene.GRMZM2G079112	0	2.63209e-08	0
gene.GRMZM2G079143	0	8.81469e-07	0
gene.GRMZM2G079323	0	8.33465e-08	0
gene.GRMZM2G079389	0	4.13027e-06	0
gene.GRMZM2G079468	0	1.41147e-06	0
gene.GRMZM2G079491	0	4.38655e-06	0
gene.GRMZM2G079499	0	9.38459e-06	0
gene.GRMZM2G079658	0	2.07721e-06	0
gene.GRMZM2G079746	0	1.49813e-07	0
gene.GRMZM2G079777	0	1.32941e-07	0
gene.GRMZM2G079782	0	9.65859e-08	0
gene.GRMZM2G079817	0	2.95388e-07	0
gene.GRMZM2G079823	0	4.92766e-06	0
gene.GRMZM2G079889	0	6.74231e-08	0
gene.GRMZM2G079904	0	2.14085e-07	0
gene.GRMZM2G079957	0	4.42645e-07	0
gene.GRMZM2G080001	0	5.13588e-07	0
gene.GRMZM2G080045	0	2.35385e-06	0
gene.GRMZM2G080054	0	1.82513e-06	0
gene.GRMZM2G080079	0	6.63616e-08	0
gene.GRMZM2G080103	0	1.22267e-06	0
gene.GRMZM2G080156	0	9.34733e-09	0
gene.GRMZM2G080178	0	7.24527e-07	0
gene.GRMZM2G080183	0	1.71638e-08	0
gene.GRMZM2G080231	0	2.82398e-07	0
gene.GRMZM2G080380	0	9.82258e-08	0
gene.GRMZM2G080439	0	2.18266e-06	0
gene.GRMZM2G080509	0	6.36179e-08	0
gene.GRMZM2G080537	0	3.1088e-07	0
gene.GRMZM2G080588	0	1.88153e-08	0
gene.GRMZM2G080652	0	6.15646e-05	0
gene.GRMZM2G080724	0	5.52999e-08	0
gene.GRMZM2G080764	0	1.50212e-07	0
gene.GRMZM2G080828	0	5.25857e-08	0
gene.GRMZM2G080898	0	1.05252e-08	0
gene.GRMZM2G080912	0	4.92166e-07	0
gene.GRMZM2G080930	0	3.01212e-06	0
gene.GRMZM2G080992	0	2.62168e-07	0
gene.GRMZM2G081012	0	1.59297e-08	0
gene.GRMZM2G081013	0	1.13971e-07	0
gene.GRMZM2G081032	0	1.01256e-05	0
gene.GRMZM2G081102	0	4.90211e-06	0
gene.GRMZM2G081114	0	1.63354e-08	0
gene.GRMZM2G081144	0	1.39165e-07	0
gene.GRMZM2G081221	0	9.54484e-07	0
gene.GRMZM2G081239	0	3.0604e-07	0
gene.GRMZM2G081310	0	5.31627e-06	0
gene.GRMZM2G081350	0	2.56849e-07	0
gene.GRMZM2G081406	0	1.38554e-08	0
gene.GRMZM2G081462	0	1.08474e-07	0
gene.GRMZM2G081538	0	1.49579e-05	0
gene.GRMZM2G081615	0	1.5325e-05	0
gene.GRMZM2G081622	0	2.06571e-06	0
gene.GRMZM2G081639	0	1.12815e-07	0
gene.GRMZM2G081642	0	9.09325e-08	0
gene.GRMZM2G081729	0	1.10843e-07	0
gene.GRMZM2G081826	0	2.28703e-06	0
gene.GRMZM2G081848	0	1.57071e-05	0
gene.GRMZM2G081888	0	3.34422e-07	0
gene.GRMZM2G081910	0	2.36728e-06	0
gene.GRMZM2G081924	0	2.45593e-06	0
gene.GRMZM2G081955	0	3.22412e-08	0
gene.GRMZM2G082174	0	2.61693e-06	0
gene.GRMZM2G082198	0	1.04811e-07	0
gene.GRMZM2G082199	0	2.65387e-08	0
gene.GRMZM2G082257	0	8.44989e-07	0
gene.GRMZM2G082322	0	9.74209e-07	0
gene.GRMZM2G082335	0	3.98297e-07	0
gene.GRMZM2G082487	0	1.93619e-06	0
gene.GRMZM2G082581	0	1.11686e-06	0
gene.GRMZM2G082608	0	8.30239e-08	0
gene.GRMZM2G082683	0	3.01764e-08	0
gene.GRMZM2G082792	0	2.36388e-06	0
gene.GRMZM2G082809	0	1.60864e-06	0
gene.GRMZM2G082916	0	2.10184e-07	0
gene.GRMZM2G082931	0	1.71081e-07	0
gene.GRMZM2G083095	0	1.2708e-08	0
gene.GRMZM2G083173	0	1.00617e-06	0
gene.GRMZM2G083243	0	1.05878e-06	0
gene.GRMZM2G083246	0	7.38199e-08	0
gene.GRMZM2G083346	0	8.8057e-08	0
gene.GRMZM2G083410	0	2.33242e-07	0
gene.GRMZM2G083427	0	3.96271e-07	0
gene.GRMZM2G083470	0	6.06916e-09	0
gene.GRMZM2G083497	0	2.38743e-08	0
gene.GRMZM2G083504	0	8.80034e-08	0
gene.GRMZM2G083551	0	5.56848e-06	0
gene.GRMZM2G083689	0	1.81558e-07	0
gene.GRMZM2G083738	0	3.16425e-07	0
gene.GRMZM2G083749	0	1.50319e-08	0
gene.GRMZM2G083755	0	2.51628e-08	0
gene.GRMZM2G083759	0	6.57209e-07	0
gene.GRMZM2G083783	0	5.26821e-07	0
gene.GRMZM2G083841	0	6.9374e-09	0
gene.GRMZM2G083847	0	2.25489e-08	0
gene.GRMZM2G083964	0	5.5291e-08	0
gene.GRMZM2G084021	0	1.85898e-07	0
gene.GRMZM2G084195	0	1.05758e-08	0
gene.GRMZM2G084515	0	5.67744e-07	0
gene.GRMZM2G084521	0	3.26885e-07	0
gene.GRMZM2G084606	0	6.83973e-08	0
gene.GRMZM2G084609	0	1.63611e-06	0
gene.GRMZM2G084694	0	3.54556e-08	0
gene.GRMZM2G084779	0	9.54417e-07	0
gene.GRMZM2G084868	0	2.61652e-07	0
gene.GRMZM2G084958	0	1.22081e-07	0
gene.GRMZM2G084984	0	1.82097e-07	0
gene.GRMZM2G085038	0	2.1816e-07	0
gene.GRMZM2G085078	0	1.38921e-05	0
gene.GRMZM2G085236	0	5.6244e-07	0
gene.GRMZM2G085246	0	1.93167e-07	0
gene.GRMZM2G085378	0	5.93452e-06	0
gene.GRMZM2G085427	0	1.41647e-08	0
gene.GRMZM2G085438	0	3.90166e-08	0
gene.GRMZM2G085467	0	1.03724e-07	0
gene.GRMZM2G085547	0	2.03367e-07	0
gene.GRMZM2G085604	0	6.98134e-07	0
gene.GRMZM2G085670	0	2.72421e-07	0
gene.GRMZM2G085675	0	2.83962e-06	0
gene.GRMZM2G085718	0	4.17447e-07	0
gene.GRMZM2G085750	0	4.95002e-08	0
gene.GRMZM2G085833	0	1.45294e-06	0
gene.GRMZM2G085892	0	1.01813e-06	0
gene.GRMZM2G085945	0	2.24877e-08	0
gene.GRMZM2G086069	0	1.72994e-06	0
gene.GRMZM2G086138	0	1.11872e-07	0
gene.GRMZM2G086163	0	6.72253e-08	0
gene.GRMZM2G086202	0	4.26191e-07	0
gene.GRMZM2G086267	0	9.28351e-06	0
gene.GRMZM2G086277	0	0.000652932	0
gene.GRMZM2G086371	0	2.49451e-07	0
gene.GRMZM2G086430	0	5.99786e-06	0
gene.GRMZM2G086496	0	4.92748e-07	0
gene.GRMZM2G086583	0	4.67727e-05	0
gene.GRMZM2G086604	0	1.45707e-05	0
gene.GRMZM2G086669	0	1.43077e-07	0
gene.GRMZM2G086714	0	2.03783e-06	0
gene.GRMZM2G086779	0	9.57046e-05	0
gene.GRMZM2G086856	0	6.45207e-08	0
gene.GRMZM2G086882	0	7.57658e-09	0
gene.GRMZM2G086904	0	2.49443e-07	0
gene.GRMZM2G086992	0	7.114e-08	0
gene.GRMZM2G087068	0	1.90581e-06	0
gene.GRMZM2G087094	0	6.97073e-07	0
gene.GRMZM2G087103	0	5.29967e-07	0
gene.GRMZM2G087105	0	2.07648e-08	0
gene.GRMZM2G087111	0	6.63423e-05	0
gene.GRMZM2G087206	0	3.56437e-08	0
gene.GRMZM2G087254	0	6.86185e-05	0
gene.GRMZM2G087275	0	4.51916e-06	0
gene.GRMZM2G087291	0	2.12625e-08	0
gene.GRMZM2G087459	0	2.05507e-08	0
gene.GRMZM2G087749	0	3.52229e-06	0
gene.GRMZM2G087758	0	4.92706e-08	0
gene.GRMZM2G087787	0	1.25134e-08	0
gene.GRMZM2G087804	0	3.20612e-07	0
gene.GRMZM2G087875	0	3.79374e-08	0
gene.GRMZM2G087893	0	1.72348e-08	0
gene.GRMZM2G087901	0	1.29676e-08	0
gene.GRMZM2G087955	0	1.09651e-05	0
gene.GRMZM2G088064	0	3.95501e-06	0
gene.GRMZM2G088083	0	0.000443268	0
gene.GRMZM2G088140	0	5.94001e-07	0
gene.GRMZM2G088231	0	1.22207e-06	0
gene.GRMZM2G088261	0	2.20649e-07	0
gene.GRMZM2G088313	0	1.19349e-08	0
gene.GRMZM2G088336	0	4.64632e-05	0
gene.GRMZM2G088469	0	8.53904e-07	0
gene.GRMZM2G088539	0	2.59308e-06	0
gene.GRMZM2G088549	0	7.16859e-07	0
gene.GRMZM2G088727	0	1.3249e-08	0
gene.GRMZM2G088778	0	5.87993e-06	0
gene.GRMZM2G089050	0	1.74785e-07	0
gene.GRMZM2G089119	0	2.98805e-07	0
gene.GRMZM2G089149	0	1.2431e-06	0
gene.GRMZM2G089163	0	6.27266e-06	0
gene.GRMZM2G089308	0	1.32702e-08	0
gene.GRMZM2G089553	0	8.90007e-08	0
gene.GRMZM2G089630	0	2.62651e-08	0
gene.GRMZM2G089688	0	8.50907e-08	0
gene.GRMZM2G089743	0	1.95067e-07	0
gene.GRMZM2G089876	0	3.04842e-08	0
gene.GRMZM2G089952	0	7.52708e-07	0
gene.GRMZM2G090010	0	2.42406e-08	0
gene.GRMZM2G090020	0	4.54581e-05	0
gene.GRMZM2G090029	0	3.44613e-06	0
gene.GRMZM2G090061	0	3.24922e-05	0
gene.GRMZM2G090087	0	1.46093e-07	0
gene.GRMZM2G090100	0	8.01027e-08	0
gene.GRMZM2G090124	0	0.000106695	0
gene.GRMZM2G090241	0	9.97658e-06	0
gene.GRMZM2G090274	0	1.61723e-06	0
gene.GRMZM2G090411	0	4.85229e-06	0
gene.GRMZM2G090419	0	4.61681e-07	0
gene.GRMZM2G090493	0	5.20334e-08	0
gene.GRMZM2G090559	0	4.42741e-07	0
gene.GRMZM2G090576	0	1.94092e-06	0
gene.GRMZM2G090609	0	3.31966e-05	0
gene.GRMZM2G090619	0	1.05994e-08	0
gene.GRMZM2G090642	0	7.93223e-08	0
gene.GRMZM2G090718	0	9.78098e-09	0
gene.GRMZM2G090779	0	2.18961e-08	0
gene.GRMZM2G090788	0	2.58499e-05	0
gene.GRMZM2G090824	0	3.6417e-08	0
gene.GRMZM2G090865	0	1.92177e-07	0
gene.GRMZM2G090868	0	5.69094e-07	0
gene.GRMZM2G090869	0	4.47163e-05	0
gene.GRMZM2G090905	0	1.22177e-08	0
gene.GRMZM2G090963	0	8.14565e-06	0
gene.GRMZM2G091151	0	5.12268e-08	0
gene.GRMZM2G091155	0	4.05399e-05	0
gene.GRMZM2G091276	0	3.95357e-08	0
gene.GRMZM2G091302	0	1.0331e-07	0
gene.GRMZM2G091331	0	2.78717e-08	0
gene.GRMZM2G091362	0	1.27665e-07	0
gene.GRMZM2G091419	0	2.86751e-07	0
gene.GRMZM2G091449	0	5.08358e-07	0
gene.GRMZM2G091456	0	1.11863e-07	0
gene.GRMZM2G091478	0	1.33844e-06	0
gene.GRMZM2G091503	0	1.06971e-08	0
gene.GRMZM2G091511	0	2.58434e-07	0
gene.GRMZM2G091560	0	8.22049e-09	0
gene.GRMZM2G091583	0	8.34489e-06	0
gene.GRMZM2G091643	0	1.74365e-08	0
gene.GRMZM2G091715	0	4.54241e-08	0
gene.GRMZM2G091742	0	2.79176e-07	0
gene.GRMZM2G091811	0	1.34167e-07	0
gene.GRMZM2G091921	0	3.69282e-07	0
gene.GRMZM2G092018	0	1.86123e-07	0
gene.GRMZM2G092021	0	6.83295e-08	0
gene.GRMZM2G092091	0	3.88166e-08	0
gene.GRMZM2G092174	0	2.56619e-06	0
gene.GRMZM2G092190	0	4.58382e-07	0
gene.GRMZM2G092244	0	1.71463e-05	0
gene.GRMZM2G092261	0	0.0012294	0
gene.GRMZM2G092327	0	1.63443e-07	0
gene.GRMZM2G092365	0	1.52023e-08	0
gene.GRMZM2G092379	0	8.33572e-07	0
gene.GRMZM2G092409	0	1.51746e-05	0
gene.GRMZM2G092429	0	4.78166e-05	0
gene.GRMZM2G092433	0	7.64361e-07	0
gene.GRMZM2G092451	0	3.89632e-08	0
gene.GRMZM2G092468	0	1.23786e-07	0
gene.GRMZM2G092475	0	2.18398e-08	0
gene.GRMZM2G092481	0	8.19831e-08	0
gene.GRMZM2G092568	0	6.06077e-08	0
gene.GRMZM2G092586	0	1.68092e-08	0
gene.GRMZM2G092599	0	2.72521e-07	0
gene.GRMZM2G092609	0	1.22121e-07	0
gene.GRMZM2G092648	0	9.4809e-08	0
gene.GRMZM2G092679	0	7.10589e-06	0
gene.GRMZM2G092704	0	7.84639e-06	0
gene.GRMZM2G092719	0	1.3059e-07	0
gene.GRMZM2G092749	0	3.14915e-07	0
gene.GRMZM2G092804	0	1.68408e-06	0
gene.GRMZM2G092817	0	1.31836e-06	0
gene.GRMZM2G092923	0	1.09165e-07	0
gene.GRMZM2G092947	0	5.92744e-08	0
gene.GRMZM2G092959	0	1.14997e-06	0
gene.GRMZM2G092975	0	2.09827e-08	0
gene.GRMZM2G093038	0	1.58958e-07	0
gene.GRMZM2G093101	0	1.75871e-05	0
gene.GRMZM2G093139	0	1.57655e-05	0
gene.GRMZM2G093146	0	0.00140594	0
gene.GRMZM2G093217	0	3.77588e-07	0
gene.GRMZM2G093239	0	7.38689e-07	0
gene.GRMZM2G093276	0	0.000281556	0
gene.GRMZM2G093344	0	2.06316e-06	0
gene.GRMZM2G093405	0	1.16904e-06	0
gene.GRMZM2G093441	0	1.49799e-05	0
gene.GRMZM2G093557	0	1.34505e-07	0
gene.GRMZM2G093574	0	1.17749e-06	0
gene.GRMZM2G093666	0	1.45806e-08	0
gene.GRMZM2G093720	0	1.41248e-05	0
gene.GRMZM2G093766	0	5.90023e-07	0
gene.GRMZM2G093776	0	3.35877e-07	0
gene.GRMZM2G093809	0	9.52807e-08	0
gene.GRMZM2G093815	0	1.05688e-08	0
gene.GRMZM2G093908	0	4.52133e-06	0
gene.GRMZM2G094039	0	6.80509e-06	0
gene.GRMZM2G094083	0	1.07344e-07	0
gene.GRMZM2G094090	0	1.73721e-08	0
gene.GRMZM2G094165	0	3.82013e-05	0
gene.GRMZM2G094224	0	1.94138e-07	0
gene.GRMZM2G094273	0	0.00093512	0
gene.GRMZM2G094352	0	3.73551e-05	0
gene.GRMZM2G094390	0	0.00185321	0
gene.GRMZM2G094444	0	1.76427e-06	0
gene.GRMZM2G094526	0	1.82806e-07	0
gene.GRMZM2G094586	0	1.70062e-05	0
gene.GRMZM2G094589	0	2.09535e-06	0
gene.GRMZM2G094712	0	9.24996e-08	0
gene.GRMZM2G094884	0	7.07709e-07	0
gene.GRMZM2G094990	0	5.98229e-07	0
gene.GRMZM2G095252	0	4.76101e-07	0
gene.GRMZM2G095323	0	7.88926e-07	0
gene.GRMZM2G095392	0	0.000467802	0
gene.GRMZM2G095400	0	3.57251e-06	0
gene.GRMZM2G095511	0	9.40475e-08	0
gene.GRMZM2G095695	0	7.41508e-07	0
gene.GRMZM2G095763	0	1.61375e-06	0
gene.GRMZM2G095778	0	8.62356e-08	0
gene.GRMZM2G095782	0	1.95791e-08	0
gene.GRMZM2G095873	0	2.18971e-07	0
gene.GRMZM2G095898	0	5.38695e-07	0
gene.GRMZM2G095964	0	5.05917e-07	0
gene.GRMZM2G096092	0	3.64533e-08	0
gene.GRMZM2G096228	0	1.52852e-07	0
gene.GRMZM2G096261	0	3.00154e-07	0
gene.GRMZM2G096303	0	2.86913e-07	0
gene.GRMZM2G096343	0	1.79288e-07	0
gene.GRMZM2G096352	0	8.60481e-05	0
gene.GRMZM2G096480	0	7.90596e-06	0
gene.GRMZM2G096491	0	2.425e-07	0
gene.GRMZM2G096546	0	2.3838e-07	0
gene.GRMZM2G096596	0	4.95724e-06	0
gene.GRMZM2G096683	0	7.2432e-08	0
gene.GRMZM2G096877	0	4.87779e-08	0
gene.GRMZM2G096944	0	2.23147e-05	0
gene.GRMZM2G096952	0	5.04661e-07	0
gene.GRMZM2G097032	0	2.7425e-07	0
gene.GRMZM2G097135	0	3.2425e-07	0
gene.GRMZM2G097164	0	9.49106e-08	0
gene.GRMZM2G097190	0	2.16745e-07	0
gene.GRMZM2G097207	0	4.01322e-08	0
gene.GRMZM2G097249	0	3.71859e-07	0
gene.GRMZM2G097277	0	4.27352e-07	0
gene.GRMZM2G097434	0	1.54472e-07	0
gene.GRMZM2G097726	0	0.000120179	0
gene.GRMZM2G097728	0	7.80514e-09	0
gene.GRMZM2G097746	0	5.5248e-07	0
gene.GRMZM2G097768	0	6.07097e-08	0
gene.GRMZM2G097802	0	1.26477e-07	0
gene.GRMZM2G097805	0	2.94793e-07	0
gene.GRMZM2G097841	0	0.00117731	0
gene.GRMZM2G097843	0	5.42066e-07	0
gene.GRMZM2G097848	0	3.76878e-07	0
gene.GRMZM2G097959	0	4.98358e-08	0
gene.GRMZM2G098079	0	2.4432e-07	0
gene.GRMZM2G098208	0	4.79862e-07	0
gene.GRMZM2G098227	0	3.7632e-08	0
gene.GRMZM2G098420	0	9.18959e-08	0
gene.GRMZM2G098434	0	1.92116e-08	0
gene.GRMZM2G098460	0	6.6986e-07	0
gene.GRMZM2G098545	0	5.69702e-06	0
gene.GRMZM2G098557	0	2.39038e-06	0
gene.GRMZM2G098583	0	4.22429e-06	0
gene.GRMZM2G098637	0	9.03937e-07	0
gene.GRMZM2G098667	0	1.41422e-05	0
gene.GRMZM2G098714	0	4.37038e-06	0
gene.GRMZM2G098797	0	1.28214e-08	0
gene.GRMZM2G098819	0	2.69511e-06	0
gene.GRMZM2G098900	0	1.36312e-08	0
gene.GRMZM2G098999	0	6.73642e-06	0
gene.GRMZM2G099002	0	1.90992e-07	0
gene.GRMZM2G099003	0	6.29408e-08	0
gene.GRMZM2G099086	0	1.05731e-06	0
gene.GRMZM2G099088	0	7.13059e-05	0
gene.GRMZM2G099109	0	6.77458e-07	0
gene.GRMZM2G099167	0	6.75163e-06	0
gene.GRMZM2G099183	0	4.05743e-05	0
gene.GRMZM2G099186	0	7.28109e-07	0
gene.GRMZM2G099187	0	8.82249e-08	0
gene.GRMZM2G099191	0	7.36379e-08	0
gene.GRMZM2G099239	0	6.96692e-09	0
gene.GRMZM2G099270	0	3.25407e-07	0
gene.GRMZM2G099340	0	4.27481e-07	0
gene.GRMZM2G099352	0	1.01107e-08	0
gene.GRMZM2G099382	0	6.89133e-06	0
gene.GRMZM2G099413	0	3.79758e-07	0
gene.GRMZM2G099425	0	1.57072e-06	0
gene.GRMZM2G099449	0	9.01266e-08	0
gene.GRMZM2G099474	0	3.73269e-08	0
gene.GRMZM2G099528	0	3.27357e-07	0
gene.GRMZM2G099529	0	1.18057e-08	0
gene.GRMZM2G099604	0	6.64431e-08	0
gene.GRMZM2G099630	0	9.54411e-09	0
gene.GRMZM2G099666	0	8.41714e-08	0
gene.GRMZM2G099696	0	3.21444e-07	0
gene.GRMZM2G099758	0	8.62921e-07	0
gene.GRMZM2G099767	0	1.82128e-07	0
gene.GRMZM2G099797	0	2.31561e-05	0
gene.GRMZM2G099960	0	3.36212e-07	0
gene.GRMZM2G099980	0	4.82422e-05	0
gene.GRMZM2G100043	0	7.35094e-08	0
gene.GRMZM2G100058	0	9.11296e-08	0
gene.GRMZM2G100114	0	6.56295e-07	0
gene.GRMZM2G100121	0	5.10273e-08	0
gene.GRMZM2G100260	0	2.08025e-06	0
gene.GRMZM2G100315	0	4.51337e-05	0
gene.GRMZM2G100380	0	3.74472e-08	0
gene.GRMZM2G100419	0	7.21331e-08	0
gene.GRMZM2G100431	0	1.68106e-07	0
gene.GRMZM2G100497	0	6.66391e-07	0
gene.GRMZM2G100568	0	5.64171e-07	0
gene.GRMZM2G100650	0	1.61447e-06	0
gene.GRMZM2G100707	0	1.42384e-06	0
gene.GRMZM2G100709	0	1.35602e-07	0
gene.GRMZM2G100758	0	1.07866e-06	0
gene.GRMZM2G100913	0	7.61041e-08	0
gene.GRMZM2G100920	0	1.13077e-07	0
gene.GRMZM2G101000	0	2.08571e-07	0
gene.GRMZM2G101130	0	0.000137784	0
gene.GRMZM2G101181	0	5.69906e-06	0
gene.GRMZM2G101217	0	1.6265e-08	0
gene.GRMZM2G101282	0	3.5713e-09	0
gene.GRMZM2G101390	0	2.8837e-05	0
gene.GRMZM2G101408	0	3.19119e-05	0
gene.GRMZM2G101412	0	1.08021e-08	0
gene.GRMZM2G101460	0	0.0011548	0
gene.GRMZM2G101533	0	5.95969e-08	0
gene.GRMZM2G101571	0	5.85859e-09	0
gene.GRMZM2G101596	0	0.000531322	0
gene.GRMZM2G101874	0	3.08853e-07	0
gene.GRMZM2G102079	0	3.91123e-06	0
gene.GRMZM2G102088	0	2.13097e-08	0
gene.GRMZM2G102167	0	4.86074e-05	0
gene.GRMZM2G102255	0	0.00117808	0
gene.GRMZM2G102349	0	2.6323e-08	0
gene.GRMZM2G102356	0	1.38918e-08	0
gene.GRMZM2G102502	0	3.91238e-06	0
gene.GRMZM2G102572	0	8.29941e-08	0
gene.GRMZM2G102683	0	3.36444e-06	0
gene.GRMZM2G102760	0	3.75818e-06	0
gene.GRMZM2G102829	0	1.42411e-07	0
gene.GRMZM2G102845	0	1.48353e-06	0
gene.GRMZM2G102903	0	3.30498e-06	0
gene.GRMZM2G102912	0	1.25917e-08	0
gene.GRMZM2G102959	0	2.76553e-06	0
gene.GRMZM2G102968	0	1.55856e-08	0
gene.GRMZM2G103033	0	4.73458e-06	0
gene.GRMZM2G103078	0	6.09179e-07	0
gene.GRMZM2G103101	0	1.72347e-08	0
gene.GRMZM2G103245	0	1.35539e-08	0
gene.GRMZM2G103345	0	4.22762e-07	0
gene.GRMZM2G103465	0	1.93901e-08	0
gene.GRMZM2G103647	0	6.15483e-07	0
gene.GRMZM2G103748	0	4.856e-07	0
gene.GRMZM2G103783	0	2.26183e-07	0
gene.GRMZM2G103785	0	6.28196e-08	0
gene.GRMZM2G103812	0	5.66065e-07	0
gene.GRMZM2G103847	0	1.74813e-08	0
gene.GRMZM2G103939	0	4.97275e-08	0
gene.GRMZM2G103955	0	1.20381e-07	0
gene.GRMZM2G104017	0	2.40587e-07	0
gene.GRMZM2G104045	0	7.5499e-06	0
gene.GRMZM2G104088	0	4.65932e-09	0
gene.GRMZM2G104147	0	7.42213e-06	0
gene.GRMZM2G104176	0	1.91054e-07	0
gene.GRMZM2G104231	0	6.09193e-07	0
gene.GRMZM2G104254	0	1.15516e-08	0
gene.GRMZM2G104262	0	2.28129e-06	0
gene.GRMZM2G104325	0	9.48195e-07	0
gene.GRMZM2G104410	0	1.38801e-08	0
gene.GRMZM2G104430	0	2.30174e-08	0
gene.GRMZM2G104443	0	1.26481e-08	0
gene.GRMZM2G104542	0	2.18334e-06	0
gene.GRMZM2G104551	0	1.24965e-07	0
gene.GRMZM2G104575	0	1.3363e-07	0
gene.GRMZM2G104639	0	2.14749e-08	0
gene.GRMZM2G104655	0	3.06387e-07	0
gene.GRMZM2G104907	0	2.21407e-07	0
gene.GRMZM2G104999	0	0.00194935	0
gene.GRMZM2G105025	0	3.08435e-07	0
gene.GRMZM2G105266	0	8.69527e-07	0
gene.GRMZM2G105330	0	2.94773e-06	0
gene.GRMZM2G105335	0	1.00507e-06	0
gene.GRMZM2G105391	0	7.58148e-06	0
gene.GRMZM2G105415	0	2.1304e-06	0
gene.GRMZM2G105438	0	8.00091e-07	0
gene.GRMZM2G105587	0	9.36159e-09	0
gene.GRMZM2G105631	0	9.31186e-07	0
gene.GRMZM2G105750	0	1.4012e-06	0
gene.GRMZM2G105772	0	0.000213047	0
gene.GRMZM2G105787	0	3.92174e-07	0
gene.GRMZM2G105801	0	9.25442e-08	0
gene.GRMZM2G105822	0	6.46014e-08	0
gene.GRMZM2G105855	0	6.38491e-07	0
gene.GRMZM2G105996	0	4.28456e-08	0
gene.GRMZM2G105999	0	3.55564e-05	0
gene.GRMZM2G106028	0	1.11606e-07	0
gene.GRMZM2G106053	0	9.45584e-08	0
gene.GRMZM2G106222	0	5.49727e-06	0
gene.GRMZM2G106245	0	8.87802e-08	0
gene.GRMZM2G106303	0	1.70445e-08	0
gene.GRMZM2G106308	0	2.47999e-07	0
gene.GRMZM2G106338	0	1.2765e-07	0
gene.GRMZM2G106357	0	3.52114e-06	0
gene.GRMZM2G106363	0	1.02703e-08	0
gene.GRMZM2G106443	0	1.27937e-07	0
gene.GRMZM2G106526	0	1.08743e-06	0
gene.GRMZM2G106552	0	5.75661e-08	0
gene.GRMZM2G106558	0	4.73803e-06	0
gene.GRMZM2G106588	0	1.34788e-07	0
gene.GRMZM2G106604	0	4.22249e-06	0
gene.GRMZM2G106730	0	1.49628e-08	0
gene.GRMZM2G106766	0	4.30002e-08	0
gene.GRMZM2G106790	0	8.23117e-08	0
gene.GRMZM2G106810	0	5.51193e-08	0
gene.GRMZM2G106819	0	5.15226e-07	0
gene.GRMZM2G106903	0	4.25494e-06	0
gene.GRMZM2G106917	0	3.63026e-08	0
gene.GRMZM2G106928	0	0.000157743	0
gene.GRMZM2G106931	0	1.31177e-08	0
gene.GRMZM2G106945	0	2.78642e-07	0
gene.GRMZM2G107109	0	2.0587e-08	0
gene.GRMZM2G107136	0	1.50404e-07	0
gene.GRMZM2G107299	0	2.40838e-07	0
gene.GRMZM2G107362	0	7.61358e-05	0
gene.GRMZM2G107380	0	4.44705e-08	0
gene.GRMZM2G107437	0	4.0632e-05	0
gene.GRMZM2G107457	0	1.86877e-07	0
gene.GRMZM2G107737	0	2.16907e-05	0
gene.GRMZM2G107745	0	2.81295e-07	0
gene.GRMZM2G107774	0	1.88213e-08	0
gene.GRMZM2G107867	0	1.2316e-07	0
gene.GRMZM2G107872	0	3.08942e-08	0
gene.GRMZM2G107987	0	3.95402e-05	0
gene.GRMZM2G108115	0	4.80088e-08	0
gene.GRMZM2G108125	0	8.53439e-06	0
gene.GRMZM2G108135	0	8.65053e-07	0
gene.GRMZM2G108144	0	2.12437e-06	0
gene.GRMZM2G108153	0	1.42833e-08	0
gene.GRMZM2G108228	0	3.48466e-08	0
gene.GRMZM2G108255	0	5.23135e-08	0
gene.GRMZM2G108309	0	4.28556e-08	0
gene.GRMZM2G108348	0	2.98231e-07	0
gene.GRMZM2G108384	0	1.24381e-07	0
gene.GRMZM2G108457	0	6.35415e-07	0
gene.GRMZM2G108546	0	1.90692e-07	0
gene.GRMZM2G108589	0	1.15286e-05	0
gene.GRMZM2G108677	0	1.32912e-07	0
gene.GRMZM2G109032	0	8.34686e-07	0
gene.GRMZM2G109140	0	1.73843e-07	0
gene.GRMZM2G109159	0	9.43448e-07	0
gene.GRMZM2G109244	0	5.81165e-08	0
gene.GRMZM2G109268	0	2.09376e-08	0
gene.GRMZM2G109354	0	7.6311e-08	0
gene.GRMZM2G109431	0	1.28507e-08	0
gene.GRMZM2G109448	0	0.000239628	0
gene.GRMZM2G109527	0	2.31018e-06	0
gene.GRMZM2G109547	0	6.53252e-08	0
gene.GRMZM2G109560	0	2.21819e-08	0
gene.GRMZM2G109582	0	0.000364274	0
gene.GRMZM2G109651	0	2.42761e-05	0
gene.GRMZM2G109674	0	0.000779437	0
gene.GRMZM2G109677	0	2.10558e-07	0
gene.GRMZM2G109743	0	8.21748e-07	0
gene.GRMZM2G109885	0	3.03496e-07	0
gene.GRMZM2G109967	0	4.87819e-05	0
gene.GRMZM2G110000	0	3.759e-07	0
gene.GRMZM2G110023	0	1.5009e-08	0
gene.GRMZM2G110063	0	8.13982e-07	0
gene.GRMZM2G110076	0	9.90004e-09	0
gene.GRMZM2G110143	0	6.20505e-07	0
gene.GRMZM2G110153	0	1.11637e-07	0
gene.GRMZM2G110158	0	8.00965e-07	0
gene.GRMZM2G110304	0	1.19287e-08	0
gene.GRMZM2G110332	0	7.36655e-06	0
gene.GRMZM2G110345	0	1.03161e-07	0
gene.GRMZM2G110423	0	2.01581e-06	0
gene.GRMZM2G110541	0	2.98582e-07	0
gene.GRMZM2G110714	0	3.39663e-05	0
gene.GRMZM2G110735	0	1.30701e-08	0
gene.GRMZM2G110843	0	1.71287e-08	0
gene.GRMZM2G110851	0	1.35516e-07	0
gene.GRMZM2G110908	0	3.04333e-08	0
gene.GRMZM2G110922	0	2.26616e-06	0
gene.GRMZM2G110932	0	1.44943e-07	0
gene.GRMZM2G110952	0	1.42042e-08	0
gene.GRMZM2G110960	0	6.51404e-07	0
gene.GRMZM2G110968	0	9.99566e-08	0
gene.GRMZM2G110993	0	2.51304e-07	0
gene.GRMZM2G111014	0	5.18249e-05	0
gene.GRMZM2G111015	0	1.86564e-07	0
gene.GRMZM2G111172	0	1.22003e-07	0
gene.GRMZM2G111201	0	1.31779e-07	0
gene.GRMZM2G111208	0	8.45721e-07	0
gene.GRMZM2G111300	0	4.53242e-05	0
gene.GRMZM2G111324	0	2.33507e-08	0
gene.GRMZM2G111394	0	9.8135e-09	0
gene.GRMZM2G111411	0	5.99857e-07	0
gene.GRMZM2G111511	0	1.11784e-08	0
gene.GRMZM2G111521	0	1.58975e-08	0
gene.GRMZM2G111637	0	2.72096e-08	0
gene.GRMZM2G111642	0	3.58973e-06	0
gene.GRMZM2G111872	0	4.17577e-08	0
gene.GRMZM2G111898	0	0.000199166	0
gene.GRMZM2G111955	0	9.56566e-07	0
gene.GRMZM2G112003	0	4.76069e-07	0
gene.GRMZM2G112072	0	3.29569e-08	0
gene.GRMZM2G112149	0	2.36211e-05	0
gene.GRMZM2G112284	0	7.78983e-08	0
gene.GRMZM2G112336	0	5.73427e-06	0
gene.GRMZM2G112366	0	2.26622e-07	0
gene.GRMZM2G112429	0	7.26257e-07	0
gene.GRMZM2G112488	0	1.98827e-08	0
gene.GRMZM2G112524	0	4.35427e-06	0
gene.GRMZM2G112594	0	4.80942e-08	0
gene.GRMZM2G112598	0	1.84557e-07	0
gene.GRMZM2G112629	0	3.72126e-08	0
gene.GRMZM2G112672	0	1.20324e-08	0
gene.GRMZM2G112764	0	3.81856e-08	0
gene.GRMZM2G112782	0	5.3552e-06	0
gene.GRMZM2G112839	0	1.93322e-08	0
gene.GRMZM2G112865	0	3.88604e-07	0
gene.GRMZM2G112968	0	9.39799e-06	0
gene.GRMZM2G113002	0	1.02462e-07	0
gene.GRMZM2G113098	0	1.60062e-07	0
gene.GRMZM2G113127	0	3.75372e-08	0
gene.GRMZM2G113129	0	3.52611e-08	0
gene.GRMZM2G113203	0	1.98154e-06	0
gene.GRMZM2G113228	0	1.99479e-07	0
gene.GRMZM2G113239	0	4.94208e-08	0
gene.GRMZM2G113245	0	4.33929e-05	0
gene.GRMZM2G113432	0	3.58191e-07	0
gene.GRMZM2G113476	0	3.68335e-08	0
gene.GRMZM2G113506	0	1.73722e-06	0
gene.GRMZM2G113596	0	6.95748e-08	0
gene.GRMZM2G113619	0	0.00243052	0
gene.GRMZM2G113629	0	9.54586e-08	0
gene.GRMZM2G113652	0	0.0011097	0
gene.GRMZM2G113775	0	2.2727e-07	0
gene.GRMZM2G113866	0	1.54077e-07	0
gene.GRMZM2G113888	0	6.07907e-07	0
gene.GRMZM2G113959	0	6.57328e-07	0
gene.GRMZM2G113967	0	3.80436e-07	0
gene.GRMZM2G113995	0	0.00116865	0
gene.GRMZM2G114044	0	7.10297e-07	0
gene.GRMZM2G114093	0	5.56491e-07	0
gene.GRMZM2G114186	0	1.62473e-07	0
gene.GRMZM2G114192	0	2.4448e-05	0
gene.GRMZM2G114220	0	4.77398e-06	0
gene.GRMZM2G114371	0	0.0012569	0
gene.GRMZM2G114398	0	9.52623e-09	0
gene.GRMZM2G114588	0	9.6314e-07	0
gene.GRMZM2G114592	0	2.35406e-08	0
gene.GRMZM2G114634	0	1.25084e-08	0
gene.GRMZM2G114681	0	0.00014477	0
gene.GRMZM2G114702	0	1.35484e-08	0
gene.GRMZM2G114748	0	1.29299e-07	0
gene.GRMZM2G114816	0	3.93117e-08	0
gene.GRMZM2G114873	0	4.75382e-06	0
gene.GRMZM2G114882	0	8.57498e-07	0
gene.GRMZM2G115105	0	5.61337e-08	0
gene.GRMZM2G115131	0	1.0548e-06	0
gene.GRMZM2G115162	0	1.06816e-06	0
gene.GRMZM2G115182	0	1.54511e-06	0
gene.GRMZM2G115245	0	1.09963e-06	0
gene.GRMZM2G115342	0	1.16159e-08	0
gene.GRMZM2G115357	0	7.46982e-08	0
gene.GRMZM2G115390	0	2.1675e-06	0
gene.GRMZM2G115395	0	2.51105e-07	0
gene.GRMZM2G115398	0	5.49859e-07	0
gene.GRMZM2G115499	0	1.98208e-07	0
gene.GRMZM2G115564	0	1.0655e-06	0
gene.GRMZM2G115574	0	2.96945e-08	0
gene.GRMZM2G115615	0	1.33909e-07	0
gene.GRMZM2G115705	0	1.69241e-07	0
gene.GRMZM2G115762	0	8.20406e-08	0
gene.GRMZM2G115772	0	1.28349e-06	0
gene.GRMZM2G115939	0	7.79318e-08	0
gene.GRMZM2G116053	0	1.33392e-07	0
gene.GRMZM2G116079	0	3.94762e-08	0
gene.GRMZM2G116086	0	4.82729e-06	0
gene.GRMZM2G116133	0	1.49434e-06	0
gene.GRMZM2G116190	0	3.67911e-07	0
gene.GRMZM2G116434	0	1.15562e-06	0
gene.GRMZM2G116520	0	6.99313e-08	0
gene.GRMZM2G116554	0	1.19368e-07	0
gene.GRMZM2G116584	0	7.68635e-07	0
gene.GRMZM2G116603	0	7.05863e-07	0
gene.GRMZM2G116785	0	8.41988e-09	0
gene.GRMZM2G116812	0	2.75263e-07	0
gene.GRMZM2G116872	0	1.25593e-05	0
gene.GRMZM2G116876	0	2.5056e-07	0
gene.GRMZM2G116881	0	1.40975e-08	0
gene.GRMZM2G117007	0	5.42242e-08	0
gene.GRMZM2G117012	0	0.000162891	0
gene.GRMZM2G117022	0	8.68529e-09	0
gene.GRMZM2G117064	0	4.99505e-07	0
gene.GRMZM2G117153	0	5.06939e-08	0
gene.GRMZM2G117198	0	1.23429e-08	0
gene.GRMZM2G117240	0	5.64748e-06	0
gene.GRMZM2G117300	0	2.83659e-08	0
gene.GRMZM2G117360	0	4.11282e-05	0
gene.GRMZM2G117513	0	1.83153e-07	0
gene.GRMZM2G117544	0	9.79549e-07	0
gene.GRMZM2G117582	0	2.35039e-06	0
gene.GRMZM2G117608	0	2.35115e-07	0
gene.GRMZM2G117615	0	1.16185e-06	0
gene.GRMZM2G117619	0	6.50905e-07	0
gene.GRMZM2G117754	0	3.55315e-08	0
gene.GRMZM2G117796	0	6.20749e-08	0
gene.GRMZM2G117836	0	6.3959e-07	0
gene.GRMZM2G118014	0	5.31716e-08	0
gene.GRMZM2G118062	0	1.9334e-07	0
gene.GRMZM2G118243	0	0.000466852	0
gene.GRMZM2G118316	0	1.77387e-08	0
gene.GRMZM2G118385	0	3.45906e-07	0
gene.GRMZM2G118515	0	1.23475e-05	0
gene.GRMZM2G118644	0	5.67247e-07	0
gene.GRMZM2G118690	0	1.77015e-06	0
gene.GRMZM2G118693	0	5.78167e-08	0
gene.GRMZM2G118714	0	7.66486e-07	0
gene.GRMZM2G118939	0	1.08245e-06	0
gene.GRMZM2G118951	0	1.69348e-08	0
gene.GRMZM2G118957	0	6.82023e-07	0
gene.GRMZM2G119067	0	9.88743e-07	0
gene.GRMZM2G119104	0	1.48587e-08	0
gene.GRMZM2G119116	0	0.00128952	0
gene.GRMZM2G119133	0	1.30859e-07	0
gene.GRMZM2G119214	0	9.57586e-08	0
gene.GRMZM2G119249	0	1.02286e-07	0
gene.GRMZM2G119252	0	4.75843e-07	0
gene.GRMZM2G119256	0	2.30124e-06	0
gene.GRMZM2G119258	0	4.67801e-08	0
gene.GRMZM2G119287	0	3.74464e-08	0
gene.GRMZM2G119316	0	1.19162e-07	0
gene.GRMZM2G119339	0	1.15053e-05	0
gene.GRMZM2G119357	0	7.93797e-06	0
gene.GRMZM2G119359	0	4.72323e-08	0
gene.GRMZM2G119465	0	1.58876e-07	0
gene.GRMZM2G119468	0	5.40813e-08	0
gene.GRMZM2G119482	0	8.72723e-05	0
gene.GRMZM2G119494	0	2.97792e-07	0
gene.GRMZM2G119523	0	9.718e-09	0
gene.GRMZM2G119544	0	3.13181e-08	0
gene.GRMZM2G119583	0	2.04803e-07	0
gene.GRMZM2G119627	0	3.29575e-07	0
gene.GRMZM2G119642	0	3.15728e-07	0
gene.GRMZM2G119650	0	6.80189e-09	0
gene.GRMZM2G119696	0	1.56615e-07	0
gene.GRMZM2G119705	0	2.81461e-06	0
gene.GRMZM2G119720	0	7.46651e-09	0
gene.GRMZM2G119755	0	1.03559e-07	0
gene.GRMZM2G119759	0	9.01505e-09	0
gene.GRMZM2G119769	0	1.56118e-07	0
gene.GRMZM2G119773	0	2.91844e-07	0
gene.GRMZM2G119778	0	8.94644e-06	0
gene.GRMZM2G119890	0	7.03329e-07	0
gene.GRMZM2G119894	0	1.08593e-05	0
gene.GRMZM2G119930	0	1.04289e-07	0
gene.GRMZM2G119933	0	1.09946e-07	0
gene.GRMZM2G119967	0	1.5703e-05	0
gene.GRMZM2G120047	0	1.64943e-07	0
gene.GRMZM2G120069	0	7.85248e-09	0
gene.GRMZM2G120115	0	1.16664e-07	0
gene.GRMZM2G120173	0	1.13492e-07	0
gene.GRMZM2G120257	0	4.04292e-07	0
gene.GRMZM2G120271	0	5.89294e-07	0
gene.GRMZM2G120320	0	4.63117e-07	0
gene.GRMZM2G120373	0	2.11217e-06	0
gene.GRMZM2G120432	0	7.04911e-08	0
gene.GRMZM2G120621	0	2.94643e-06	0
gene.GRMZM2G120657	0	2.28934e-07	0
gene.GRMZM2G120784	0	8.67759e-08	0
gene.GRMZM2G120918	0	8.34568e-07	0
gene.GRMZM2G120973	0	0.00021315	0
gene.GRMZM2G121063	0	3.92184e-07	0
gene.GRMZM2G121075	0	6.54884e-06	0
gene.GRMZM2G121166	0	1.45526e-07	0
gene.GRMZM2G121200	0	2.2258e-07	0
gene.GRMZM2G121237	0	4.33665e-08	0
gene.GRMZM2G121293	0	1.75095e-07	0
gene.GRMZM2G121452	0	1.47091e-07	0
gene.GRMZM2G121494	0	1.58293e-08	0
gene.GRMZM2G121510	0	7.90123e-07	0
gene.GRMZM2G121520	0	7.00418e-08	0
gene.GRMZM2G121612	0	9.68388e-08	0
gene.GRMZM2G121625	0	1.51918e-07	0
gene.GRMZM2G121700	0	2.79875e-06	0
gene.GRMZM2G121871	0	6.32748e-07	0
gene.GRMZM2G121942	0	1.44391e-07	0
gene.GRMZM2G121948	0	2.81006e-06	0
gene.GRMZM2G122116	0	6.13115e-07	0
gene.GRMZM2G122139	0	3.52101e-05	0
gene.GRMZM2G122267	0	5.68898e-07	0
gene.GRMZM2G122274	0	2.61627e-08	0
gene.GRMZM2G122337	0	2.93347e-07	0
gene.GRMZM2G122362	0	1.21767e-08	0
gene.GRMZM2G122715	0	2.55806e-06	0
gene.GRMZM2G122750	0	8.1037e-07	0
gene.GRMZM2G122843	0	1.74093e-08	0
gene.GRMZM2G122869	0	3.10565e-08	0
gene.GRMZM2G122897	0	1.49808e-07	0
gene.GRMZM2G122935	0	6.60368e-07	0
gene.GRMZM2G122999	0	1.04902e-06	0
gene.GRMZM2G123014	0	8.28931e-07	0
gene.GRMZM2G123104	0	5.05474e-08	0
gene.GRMZM2G123234	0	3.37053e-07	0
gene.GRMZM2G123587	0	4.62026e-07	0
gene.GRMZM2G123709	0	5.92334e-06	0
gene.GRMZM2G123732	0	2.51192e-07	0
gene.GRMZM2G123796	0	2.1623e-06	0
gene.GRMZM2G123807	0	9.26678e-08	0
gene.GRMZM2G123969	0	3.01287e-06	0
gene.GRMZM2G123986	0	6.78704e-07	0
gene.GRMZM2G123987	0	2.06957e-06	0
gene.GRMZM2G124203	0	6.91387e-08	0
gene.GRMZM2G124313	0	7.22165e-07	0
gene.GRMZM2G124365	0	5.17675e-07	0
gene.GRMZM2G124371	0	4.34473e-05	0
gene.GRMZM2G124416	0	4.32189e-06	0
gene.GRMZM2G124421	0	1.61768e-07	0
gene.GRMZM2G124532	0	4.04862e-06	0
gene.GRMZM2G124553	0	1.45936e-07	0
gene.GRMZM2G124557	0	1.35845e-05	0
gene.GRMZM2G124563	0	1.35373e-05	0
gene.GRMZM2G124617	0	7.93121e-07	0
gene.GRMZM2G124799	0	2.19707e-07	0
gene.GRMZM2G125054	0	1.85548e-07	0
gene.GRMZM2G125148	0	7.25153e-09	0
gene.GRMZM2G125241	0	2.45664e-06	0
gene.GRMZM2G125266	0	7.86407e-09	0
gene.GRMZM2G125310	0	1.6834e-08	0
gene.GRMZM2G125356	0	4.61667e-07	0
gene.GRMZM2G125432	0	1.28822e-05	0
gene.GRMZM2G125476	0	1.02539e-06	0
gene.GRMZM2G125557	0	3.12063e-07	0
gene.GRMZM2G125596	0	6.42259e-06	0
gene.GRMZM2G125617	0	3.00029e-06	0
gene.GRMZM2G125704	0	6.16908e-05	0
gene.GRMZM2G125762	0	1.91531e-07	0
gene.GRMZM2G125784	0	9.28235e-08	0
gene.GRMZM2G125838	0	5.30513e-07	0
gene.GRMZM2G125850	0	9.70128e-08	0
gene.GRMZM2G125935	0	7.01799e-08	0
gene.GRMZM2G126002	0	8.63791e-08	0
gene.GRMZM2G126079	0	5.06046e-06	0
gene.GRMZM2G126128	0	1.04914e-06	0
gene.GRMZM2G126170	0	4.07502e-08	0
gene.GRMZM2G126285	0	1.88693e-07	0
gene.GRMZM2G126446	0	2.11577e-06	0
gene.GRMZM2G126468	0	1.30772e-07	0
gene.GRMZM2G126481	0	8.04234e-05	0
gene.GRMZM2G126484	0	3.9739e-05	0
gene.GRMZM2G126582	0	1.28397e-08	0
gene.GRMZM2G126586	0	2.94561e-08	0
gene.GRMZM2G126601	0	1.38348e-07	0
gene.GRMZM2G126656	0	6.65411e-07	0
gene.GRMZM2G126665	0	1.37511e-08	0
gene.GRMZM2G126682	0	5.99703e-05	0
gene.GRMZM2G126732	0	1.62006e-08	0
gene.GRMZM2G126808	0	1.12845e-06	0
gene.GRMZM2G126834	0	4.39146e-08	0
gene.GRMZM2G126928	0	2.9852e-05	0
gene.GRMZM2G126975	0	8.33843e-08	0
gene.GRMZM2G127067	0	4.00287e-07	0
gene.GRMZM2G127123	0	5.5041e-07	0
gene.GRMZM2G127134	0	4.37747e-08	0
gene.GRMZM2G127147	0	5.90688e-07	0
gene.GRMZM2G127168	0	1.11793e-05	0
gene.GRMZM2G127312	0	6.76471e-09	0
gene.GRMZM2G127338	0	4.46549e-08	0
gene.GRMZM2G127374	0	6.81103e-06	0
gene.GRMZM2G127396	0	7.82593e-07	0
gene.GRMZM2G127416	0	8.35619e-06	0
gene.GRMZM2G127548	0	1.31218e-07	0
gene.GRMZM2G127559	0	9.41004e-06	0
gene.GRMZM2G127853	0	2.04372e-06	0
gene.GRMZM2G127911	0	2.03263e-07	0
gene.GRMZM2G127948	0	1.67954e-07	0
gene.GRMZM2G127949	0	8.7263e-07	0
gene.GRMZM2G127963	0	1.86757e-05	0
gene.GRMZM2G128114	0	5.10548e-06	0
gene.GRMZM2G128121	0	1.32017e-08	0
gene.GRMZM2G128160	0	8.27696e-07	0
gene.GRMZM2G128214	0	2.35116e-06	0
gene.GRMZM2G128268	0	2.53657e-08	0
gene.GRMZM2G128358	0	1.25206e-06	0
gene.GRMZM2G128491	0	2.91786e-06	0
gene.GRMZM2G128564	0	1.0767e-06	0
gene.GRMZM2G128608	0	5.48537e-07	0
gene.GRMZM2G128641	0	2.34378e-08	0
gene.GRMZM2G128737	0	1.04605e-08	0
gene.GRMZM2G128807	0	9.31156e-08	0
gene.GRMZM2G128865	0	2.73928e-07	0
gene.GRMZM2G128895	0	3.55359e-06	0
gene.GRMZM2G128914	0	7.21425e-07	0
gene.GRMZM2G128934	0	4.72776e-08	0
gene.GRMZM2G128938	0	2.33643e-06	0
gene.GRMZM2G129064	0	0.000106723	0
gene.GRMZM2G129083	0	3.00749e-07	0
gene.GRMZM2G129114	0	7.75921e-08	0
gene.GRMZM2G129147	0	1.70151e-06	0
gene.GRMZM2G129155	0	2.15542e-06	0
gene.GRMZM2G129208	0	1.59907e-07	0
gene.GRMZM2G129209	0	8.88209e-07	0
gene.GRMZM2G129238	0	5.49204e-06	0
gene.GRMZM2G129243	0	4.25147e-07	0
gene.GRMZM2G129451	0	3.16806e-07	0
gene.GRMZM2G129493	0	4.32251e-09	0
gene.GRMZM2G129513	0	2.31955e-08	0
gene.GRMZM2G129554	0	4.31128e-07	0
gene.GRMZM2G129585	0	0.000122403	0
gene.GRMZM2G129615	0	1.36362e-08	0
gene.GRMZM2G129700	0	7.26588e-08	0
gene.GRMZM2G129781	0	5.85745e-06	0
gene.GRMZM2G129783	0	5.84643e-07	0
gene.GRMZM2G129806	0	2.53491e-07	0
gene.GRMZM2G129860	0	5.71084e-06	0
gene.GRMZM2G129913	0	3.7438e-07	0
gene.GRMZM2G130043	0	1.13742e-07	0
gene.GRMZM2G130046	0	4.01913e-06	0
gene.GRMZM2G130053	0	4.53726e-08	0
gene.GRMZM2G130101	0	7.07784e-08	0
gene.GRMZM2G130149	0	1.76147e-07	0
gene.GRMZM2G130348	0	1.45902e-07	0
gene.GRMZM2G130356	0	4.11679e-07	0
gene.GRMZM2G130375	0	1.32082e-08	0
gene.GRMZM2G130440	0	1.82307e-08	0
gene.GRMZM2G130449	0	1.43395e-08	0
gene.GRMZM2G130459	0	3.81722e-07	0
gene.GRMZM2G130544	0	1.5782e-07	0
gene.GRMZM2G130586	0	2.52651e-06	0
gene.GRMZM2G130640	0	5.28935e-08	0
gene.GRMZM2G130724	0	2.04067e-06	0
gene.GRMZM2G130854	0	4.35178e-08	0
gene.GRMZM2G130868	0	1.07503e-07	0
gene.GRMZM2G130877	0	1.76017e-07	0
gene.GRMZM2G130897	0	1.24943e-06	0
gene.GRMZM2G130943	0	2.68018e-08	0
gene.GRMZM2G130987	0	1.09462e-07	0
gene.GRMZM2G131026	0	2.73709e-06	0
gene.GRMZM2G131055	0	1.42952e-07	0
gene.GRMZM2G131070	0	9.02583e-07	0
gene.GRMZM2G131167	0	3.70118e-08	0
gene.GRMZM2G131202	0	3.66741e-05	0
gene.GRMZM2G131205	0	1.93366e-07	0
gene.GRMZM2G131249	0	2.67409e-06	0
gene.GRMZM2G131254	0	5.38868e-08	0
gene.GRMZM2G131324	0	4.67725e-07	0
gene.GRMZM2G131329	0	4.19905e-07	0
gene.GRMZM2G131340	0	1.82473e-06	0
gene.GRMZM2G131516	0	4.46057e-08	0
gene.GRMZM2G131595	0	9.52477e-08	0
gene.GRMZM2G131611	0	7.49098e-09	0
gene.GRMZM2G131618	0	3.06941e-07	0
gene.GRMZM2G131638	0	3.35246e-07	0
gene.GRMZM2G131756	0	2.18103e-06	0
gene.GRMZM2G131784	0	7.18109e-07	0
gene.GRMZM2G131907	0	2.90447e-07	0
gene.GRMZM2G131939	0	1.09449e-08	0
gene.GRMZM2G131988	0	7.07891e-08	0
gene.GRMZM2G132009	0	3.11595e-07	0
gene.GRMZM2G132032	0	6.07244e-07	0
gene.GRMZM2G132093	0	1.26267e-07	0
gene.GRMZM2G132116	0	6.74865e-06	0
gene.GRMZM2G132185	0	1.45988e-07	0
gene.GRMZM2G132212	0	7.79918e-08	0
gene.GRMZM2G132358	0	0.00119881	0
gene.GRMZM2G132450	0	5.23025e-07	0
gene.GRMZM2G132489	0	1.24379e-07	0
gene.GRMZM2G132568	0	3.20817e-07	0
gene.GRMZM2G132686	0	2.19181e-07	0
gene.GRMZM2G132780	0	0.00014318	0
gene.GRMZM2G132868	0	2.38743e-07	0
gene.GRMZM2G132903	0	4.17994e-06	0
gene.GRMZM2G132944	0	2.79947e-08	0
gene.GRMZM2G132958	0	1.48882e-07	0
gene.GRMZM2G132991	0	1.18589e-06	0
gene.GRMZM2G132995	0	6.75306e-08	0
gene.GRMZM2G133016	0	1.56814e-07	0
gene.GRMZM2G133028	0	3.79714e-05	0
gene.GRMZM2G133048	0	1.21269e-08	0
gene.GRMZM2G133173	0	1.54872e-07	0
gene.GRMZM2G133189	0	1.74608e-08	0
gene.GRMZM2G133203	0	1.31899e-07	0
gene.GRMZM2G133558	0	1.01199e-07	0
gene.GRMZM2G133566	0	3.05622e-07	0
gene.GRMZM2G133620	0	1.07795e-07	0
gene.GRMZM2G133624	0	3.16938e-08	0
gene.GRMZM2G133631	0	1.02692e-07	0
gene.GRMZM2G133646	0	3.53499e-05	0
gene.GRMZM2G133675	0	1.7642e-07	0
gene.GRMZM2G133716	0	5.97061e-07	0
gene.GRMZM2G133749	0	6.19985e-06	0
gene.GRMZM2G133919	0	4.70526e-08	0
gene.GRMZM2G133952	0	0.0049123	0
gene.GRMZM2G133966	0	1.0515e-07	0
gene.GRMZM2G134067	0	1.31654e-07	0
gene.GRMZM2G134104	0	1.95453e-06	0
gene.GRMZM2G134134	0	1.71658e-06	0
gene.GRMZM2G134234	0	9.45265e-08	0
gene.GRMZM2G134260	0	6.15726e-07	0
gene.GRMZM2G134270	0	8.59142e-09	0
gene.GRMZM2G134308	0	0.000145711	0
gene.GRMZM2G134313	0	1.26234e-08	0
gene.GRMZM2G134325	0	7.83728e-07	0
gene.GRMZM2G134385	0	6.00928e-07	0
gene.GRMZM2G134398	0	1.06676e-06	0
gene.GRMZM2G134439	0	8.21099e-05	0
gene.GRMZM2G134508	0	5.20591e-05	0
gene.GRMZM2G134539	0	6.05067e-06	0
gene.GRMZM2G134545	0	6.10844e-07	0
gene.GRMZM2G134563	0	1.47764e-06	0
gene.GRMZM2G134694	0	5.58334e-07	0
gene.GRMZM2G134731	0	1.1641e-06	0
gene.GRMZM2G134747	0	3.0531e-07	0
gene.GRMZM2G134753	0	1.47637e-08	0
gene.GRMZM2G134863	0	4.31519e-08	0
gene.GRMZM2G134878	0	1.18597e-08	0
gene.GRMZM2G134976	0	1.58144e-08	0
gene.GRMZM2G134982	0	1.68672e-07	0
gene.GRMZM2G135029	0	3.85366e-08	0
gene.GRMZM2G135087	0	7.8399e-06	0
gene.GRMZM2G135132	0	1.00536e-05	0
gene.GRMZM2G135195	0	9.2675e-09	0
gene.GRMZM2G135236	0	4.80681e-06	0
gene.GRMZM2G135362	0	9.97345e-08	0
gene.GRMZM2G135366	0	0.001343	0
gene.GRMZM2G135470	0	1.13895e-05	0
gene.GRMZM2G135756	0	1.3522e-07	0
gene.GRMZM2G135763	0	1.05748e-07	0
gene.GRMZM2G135770	0	1.20402e-06	0
gene.GRMZM2G135790	0	9.49248e-08	0
gene.GRMZM2G135839	0	2.27463e-08	0
gene.GRMZM2G135866	0	3.27861e-06	0
gene.GRMZM2G135935	0	1.07265e-05	0
gene.GRMZM2G135940	0	1.71183e-05	0
gene.GRMZM2G135949	0	2.07614e-05	0
gene.GRMZM2G136016	0	1.2475e-06	0
gene.GRMZM2G136113	0	2.82837e-08	0
gene.GRMZM2G136250	0	3.60521e-07	0
gene.GRMZM2G136266	0	6.98321e-07	0
gene.GRMZM2G136268	0	2.01714e-05	0
gene.GRMZM2G136369	0	5.46185e-07	0
gene.GRMZM2G136443	0	0.000312324	0
gene.GRMZM2G136563	0	7.40065e-05	0
gene.GRMZM2G136580	0	4.59862e-08	0
gene.GRMZM2G136599	0	0.000702549	0
gene.GRMZM2G136680	0	1.11444e-06	0
gene.GRMZM2G136700	0	0.00012685	0
gene.GRMZM2G136800	0	2.79113e-06	0
gene.GRMZM2G136895	0	7.45092e-07	0
gene.GRMZM2G136975	0	1.07145e-07	0
gene.GRMZM2G137077	0	8.36289e-07	0
gene.GRMZM2G137293	0	2.81231e-07	0
gene.GRMZM2G137375	0	1.5595e-08	0
gene.GRMZM2G137409	0	1.03939e-07	0
gene.GRMZM2G137413	0	8.49394e-08	0
gene.GRMZM2G137528	0	1.93503e-06	0
gene.GRMZM2G137535	0	8.8552e-06	0
gene.GRMZM2G137561	0	3.27811e-06	0
gene.GRMZM2G137569	0	2.91618e-06	0
gene.GRMZM2G137710	0	9.13225e-08	0
gene.GRMZM2G137724	0	8.14826e-06	0
gene.GRMZM2G137788	0	1.14622e-06	0
gene.GRMZM2G137802	0	2.08811e-08	0
gene.GRMZM2G137894	0	1.76671e-07	0
gene.GRMZM2G137961	0	2.5163e-07	0
gene.GRMZM2G138125	0	4.77796e-09	0
gene.GRMZM2G138245	0	0.000463933	0
gene.GRMZM2G138268	0	1.48832e-08	0
gene.GRMZM2G138410	0	3.18176e-07	0
gene.GRMZM2G138423	0	8.19505e-07	0
gene.GRMZM2G138511	0	6.90827e-06	0
gene.GRMZM2G138527	0	1.27623e-08	0
gene.GRMZM2G138572	0	5.51706e-07	0
gene.GRMZM2G138583	0	1.65776e-05	0
gene.GRMZM2G138624	0	2.01868e-08	0
gene.GRMZM2G138750	0	7.92371e-07	0
gene.GRMZM2G138770	0	1.12877e-07	0
gene.GRMZM2G138814	0	5.04275e-08	0
gene.GRMZM2G138840	0	1.29293e-07	0
gene.GRMZM2G138907	0	1.99002e-08	0
gene.GRMZM2G138964	0	7.4453e-09	0
gene.GRMZM2G138976	0	0.000182999	0
gene.GRMZM2G139038	0	1.51419e-06	0
gene.GRMZM2G139123	0	1.81521e-07	0
gene.GRMZM2G139175	0	1.02482e-07	0
gene.GRMZM2G139210	0	4.00062e-08	0
gene.GRMZM2G139223	0	5.54254e-07	0
gene.GRMZM2G139250	0	6.41206e-07	0
gene.GRMZM2G139360	0	3.74413e-07	0
gene.GRMZM2G139621	0	8.9933e-09	0
gene.GRMZM2G139643	0	1.68699e-05	0
gene.GRMZM2G139657	0	1.21723e-05	0
gene.GRMZM2G139688	0	9.80476e-06	0
gene.GRMZM2G139834	0	2.02911e-07	0
gene.GRMZM2G139855	0	1.66105e-05	0
gene.GRMZM2G139874	0	1.02725e-07	0
gene.GRMZM2G139892	0	6.81256e-09	0
gene.GRMZM2G139903	0	1.82911e-07	0
gene.GRMZM2G139920	0	2.9483e-06	0
gene.GRMZM2G139952	0	7.30025e-06	0
gene.GRMZM2G140095	0	3.50442e-06	0
gene.GRMZM2G140231	0	2.1182e-06	0
gene.GRMZM2G140328	0	0.00038045	0
gene.GRMZM2G140394	0	6.33853e-06	0
gene.GRMZM2G140443	0	8.94626e-08	0
gene.GRMZM2G140455	0	1.07477e-07	0
gene.GRMZM2G140559	0	1.87859e-08	0
gene.GRMZM2G140609	0	1.22591e-06	0
gene.GRMZM2G140633	0	4.29242e-07	0
gene.GRMZM2G140667	0	6.44903e-07	0
gene.GRMZM2G140752	0	2.52654e-06	0
gene.GRMZM2G140824	0	1.46476e-08	0
gene.GRMZM2G140832	0	3.93203e-07	0
gene.GRMZM2G140885	0	8.24309e-07	0
gene.GRMZM2G140970	0	4.81127e-08	0
gene.GRMZM2G140996	0	3.33126e-06	0
gene.GRMZM2G141009	0	6.49705e-06	0
gene.GRMZM2G141084	0	8.11644e-09	0
gene.GRMZM2G141355	0	1.24358e-08	0
gene.GRMZM2G141379	0	1.73349e-07	0
gene.GRMZM2G141517	0	5.62655e-07	0
gene.GRMZM2G141551	0	2.05923e-05	0
gene.GRMZM2G141634	0	1.57641e-08	0
gene.GRMZM2G141731	0	1.69118e-07	0
gene.GRMZM2G141848	0	1.0894e-07	0
gene.GRMZM2G141903	0	2.24033e-07	0
gene.GRMZM2G141922	0	2.03859e-06	0
gene.GRMZM2G141925	0	1.45411e-05	0
gene.GRMZM2G142039	0	0.000138621	0
gene.GRMZM2G142043	0	1.59564e-06	0
gene.GRMZM2G142249	0	5.61094e-07	0
gene.GRMZM2G142344	0	3.07399e-08	0
gene.GRMZM2G142363	0	9.67582e-06	0
gene.GRMZM2G142383	0	3.42318e-07	0
gene.GRMZM2G142502	0	3.51474e-05	0
gene.GRMZM2G142544	0	0.000619275	0
gene.GRMZM2G142553	0	7.97409e-07	0
gene.GRMZM2G142584	0	1.55017e-08	0
gene.GRMZM2G142660	0	3.6608e-07	0
gene.GRMZM2G142661	0	7.95822e-08	0
gene.GRMZM2G142664	0	8.91132e-09	0
gene.GRMZM2G142779	0	1.55202e-07	0
gene.GRMZM2G142806	0	9.09496e-06	0
gene.GRMZM2G142898	0	1.17552e-07	0
gene.GRMZM2G142922	0	5.25956e-05	0
gene.GRMZM2G143102	0	5.73444e-07	0
gene.GRMZM2G143168	0	3.33412e-07	0
gene.GRMZM2G143173	0	5.03605e-08	0
gene.GRMZM2G143187	0	2.07829e-07	0
gene.GRMZM2G143235	0	1.89721e-08	0
gene.GRMZM2G143238	0	2.63813e-07	0
gene.GRMZM2G143354	0	3.23184e-07	0
gene.GRMZM2G143443	0	3.27623e-07	0
gene.GRMZM2G143450	0	1.20084e-05	0
gene.GRMZM2G143480	0	1.08837e-08	0
gene.GRMZM2G143588	0	4.91923e-08	0
gene.GRMZM2G143590	0	8.39406e-05	0
gene.GRMZM2G143591	0	9.3287e-07	0
gene.GRMZM2G143644	0	1.00054e-08	0
gene.GRMZM2G143646	0	8.01519e-09	0
gene.GRMZM2G143714	0	1.08967e-08	0
gene.GRMZM2G144030	0	2.23469e-08	0
gene.GRMZM2G144083	0	4.34402e-06	0
gene.GRMZM2G144101	0	1.7397e-07	0
gene.GRMZM2G144109	0	2.95307e-07	0
gene.GRMZM2G144172	0	6.99127e-08	0
gene.GRMZM2G144180	0	5.25036e-08	0
gene.GRMZM2G144346	0	1.37258e-06	0
gene.GRMZM2G144362	0	8.48815e-06	0
gene.GRMZM2G144403	0	4.81102e-07	0
gene.GRMZM2G144547	0	1.89312e-08	0
gene.GRMZM2G144648	0	9.54161e-06	0
gene.GRMZM2G144716	0	0.000165461	0
gene.GRMZM2G144739	0	5.13847e-07	0
gene.GRMZM2G144782	0	4.70172e-08	0
gene.GRMZM2G144956	0	1.09373e-07	0
gene.GRMZM2G144997	0	5.80184e-06	0
gene.GRMZM2G145027	0	2.95538e-05	0
gene.GRMZM2G145029	0	0.000107276	0
gene.GRMZM2G145063	0	4.42958e-07	0
gene.GRMZM2G145075	0	7.39309e-08	0
gene.GRMZM2G145088	0	1.43673e-05	0
gene.GRMZM2G145133	0	1.63357e-07	0
gene.GRMZM2G145152	0	1.0301e-07	0
gene.GRMZM2G145213	0	4.7204e-06	0
gene.GRMZM2G145313	0	2.34444e-07	0
gene.GRMZM2G145412	0	1.33851e-08	0
gene.GRMZM2G145440	0	5.80381e-08	0
gene.GRMZM2G145500	0	2.40599e-07	0
gene.GRMZM2G145595	0	3.6727e-07	0
gene.GRMZM2G145666	0	4.57674e-08	0
gene.GRMZM2G145756	0	2.28315e-07	0
gene.GRMZM2G145958	0	1.81266e-07	0
gene.GRMZM2G145996	0	1.20842e-07	0
gene.GRMZM2G146004	0	3.03952e-06	0
gene.GRMZM2G146015	0	4.64007e-07	0
gene.GRMZM2G146020	0	1.91506e-07	0
gene.GRMZM2G146028	0	1.41995e-07	0
gene.GRMZM2G146034	0	3.05515e-07	0
gene.GRMZM2G146041	0	1.82667e-08	0
gene.GRMZM2G146108	0	9.97123e-08	0
gene.GRMZM2G146111	0	8.20607e-07	0
gene.GRMZM2G146219	0	1.30353e-07	0
gene.GRMZM2G146234	0	5.47576e-07	0
gene.GRMZM2G146337	0	1.69262e-06	0
gene.GRMZM2G146472	0	3.97189e-07	0
gene.GRMZM2G146553	0	5.35209e-08	0
gene.GRMZM2G146677	0	0.000180743	0
gene.GRMZM2G146786	0	4.06677e-07	0
gene.GRMZM2G146819	0	7.2109e-07	0
gene.GRMZM2G146847	0	1.64721e-05	0
gene.GRMZM2G147026	0	2.61535e-07	0
gene.GRMZM2G147210	0	2.92287e-08	0
gene.GRMZM2G147266	0	2.73816e-07	0
gene.GRMZM2G147279	0	7.96371e-08	0
gene.GRMZM2G147327	0	2.58881e-08	0
gene.GRMZM2G147459	0	3.71697e-08	0
gene.GRMZM2G147481	0	1.01121e-07	0
gene.GRMZM2G147500	0	2.45683e-07	0
gene.GRMZM2G147614	0	6.0705e-06	0
gene.GRMZM2G147629	0	1.21208e-06	0
gene.GRMZM2G147667	0	9.44174e-09	0
gene.GRMZM2G147701	0	4.51241e-05	0
gene.GRMZM2G147709	0	1.56185e-07	0
gene.GRMZM2G147727	0	1.9275e-05	0
gene.GRMZM2G147775	0	0.00375123	0
gene.GRMZM2G147819	0	2.83896e-08	0
gene.GRMZM2G147856	0	2.00533e-08	0
gene.GRMZM2G147862	0	5.38619e-07	0
gene.GRMZM2G147894	0	1.9063e-06	0
gene.GRMZM2G147961	0	2.18163e-08	0
gene.GRMZM2G148118	0	2.78048e-07	0
gene.GRMZM2G148229	0	1.48911e-05	0
gene.GRMZM2G148249	0	6.76432e-07	0
gene.GRMZM2G148316	0	4.84395e-07	0
gene.GRMZM2G148323	0	5.30178e-08	0
gene.GRMZM2G148441	0	1.29149e-06	0
gene.GRMZM2G148586	0	1.74506e-06	0
gene.GRMZM2G148633	0	9.33463e-07	0
gene.GRMZM2G148693	0	2.49772e-05	0
gene.GRMZM2G148769	0	7.21623e-07	0
gene.GRMZM2G148796	0	1.08276e-08	0
gene.GRMZM2G148896	0	1.19351e-07	0
gene.GRMZM2G148937	0	1.25785e-08	0
gene.GRMZM2G149105	0	9.19964e-07	0
gene.GRMZM2G149132	0	2.33285e-07	0
gene.GRMZM2G149175	0	2.46647e-06	0
gene.GRMZM2G149211	0	7.99419e-07	0
gene.GRMZM2G149216	0	4.91623e-06	0
gene.GRMZM2G149224	0	1.11637e-08	0
gene.GRMZM2G149230	0	1.88396e-07	0
gene.GRMZM2G149238	0	1.51703e-08	0
gene.GRMZM2G149265	0	1.76833e-07	0
gene.GRMZM2G149281	0	2.27208e-08	0
gene.GRMZM2G149286	0	2.33741e-08	0
gene.GRMZM2G149335	0	1.0839e-08	0
gene.GRMZM2G149535	0	0.000116298	0
gene.GRMZM2G149567	0	1.75311e-07	0
gene.GRMZM2G149580	0	3.05099e-06	0
gene.GRMZM2G149617	0	1.53823e-08	0
gene.GRMZM2G149649	0	2.5935e-08	0
gene.GRMZM2G149717	0	1.83978e-08	0
gene.GRMZM2G149751	0	4.83991e-07	0
gene.GRMZM2G149756	0	4.11202e-06	0
gene.GRMZM2G149775	0	1.19161e-07	0
gene.GRMZM2G149798	0	3.44716e-08	0
gene.GRMZM2G149800	0	1.08376e-06	0
gene.GRMZM2G149808	0	5.1996e-05	0
gene.GRMZM2G149837	0	2.55386e-06	0
gene.GRMZM2G149841	0	7.67363e-07	0
gene.GRMZM2G149865	0	5.74444e-07	0
gene.GRMZM2G149952	0	5.50153e-05	0
gene.GRMZM2G149979	0	5.89701e-06	0
gene.GRMZM2G149994	0	0.000126155	0
gene.GRMZM2G150004	0	9.02443e-08	0
gene.GRMZM2G150024	0	2.14914e-06	0
gene.GRMZM2G150166	0	1.27337e-07	0
gene.GRMZM2G150257	0	3.2965e-08	0
gene.GRMZM2G150295	0	3.62407e-07	0
gene.GRMZM2G150408	0	9.81403e-08	0
gene.GRMZM2G150485	0	3.67526e-07	0
gene.GRMZM2G150496	0	6.45979e-08	0
gene.GRMZM2G150503	0	3.87635e-07	0
gene.GRMZM2G150521	0	7.67156e-08	0
gene.GRMZM2G150791	0	7.5815e-08	0
gene.GRMZM2G150834	0	1.16179e-06	0
gene.GRMZM2G150838	0	4.05494e-06	0
gene.GRMZM2G150867	0	4.45189e-06	0
gene.GRMZM2G150984	0	6.28865e-07	0
gene.GRMZM2G151009	0	1.7e-06	0
gene.GRMZM2G151195	0	9.5622e-07	0
gene.GRMZM2G151230	0	8.95667e-09	0
gene.GRMZM2G151237	0	7.86829e-07	0
gene.GRMZM2G151245	0	3.99782e-07	0
gene.GRMZM2G151299	0	2.80363e-08	0
gene.GRMZM2G151414	0	7.04796e-07	0
gene.GRMZM2G151418	0	6.25714e-07	0
gene.GRMZM2G151521	0	7.64455e-08	0
gene.GRMZM2G151536	0	2.37506e-08	0
gene.GRMZM2G151564	0	1.83136e-07	0
gene.GRMZM2G151576	0	0.00363625	0
gene.GRMZM2G151614	0	3.46042e-07	0
gene.GRMZM2G151717	0	1.71964e-05	0
gene.GRMZM2G151807	0	1.09112e-07	0
gene.GRMZM2G151873	0	6.61415e-08	0
gene.GRMZM2G151916	0	5.45904e-06	0
gene.GRMZM2G151983	0	1.57592e-07	0
gene.GRMZM2G152057	0	8.16e-09	0
gene.GRMZM2G152105	0	6.38286e-07	0
gene.GRMZM2G152111	0	3.15948e-07	0
gene.GRMZM2G152126	0	3.89901e-08	0
gene.GRMZM2G152278	0	2.10795e-06	0
gene.GRMZM2G152373	0	1.48403e-08	0
gene.GRMZM2G152436	0	1.51846e-06	0
gene.GRMZM2G152438	0	2.64994e-05	0
gene.GRMZM2G152470	0	2.23045e-06	0
gene.GRMZM2G152526	0	2.24993e-07	0
gene.GRMZM2G152548	0	7.30631e-08	0
gene.GRMZM2G152739	0	2.21085e-07	0
gene.GRMZM2G152827	0	2.66949e-07	0
gene.GRMZM2G152888	0	5.83129e-07	0
gene.GRMZM2G152891	0	2.89653e-06	0
gene.GRMZM2G152955	0	3.19482e-08	0
gene.GRMZM2G153181	0	9.70685e-07	0
gene.GRMZM2G153275	0	7.61123e-06	0
gene.GRMZM2G153332	0	3.94953e-08	0
gene.GRMZM2G153569	0	4.29645e-07	0
gene.GRMZM2G153722	0	1.20053e-06	0
gene.GRMZM2G153760	0	4.68617e-07	0
gene.GRMZM2G153769	0	2.52922e-06	0
gene.GRMZM2G153823	0	2.32989e-07	0
gene.GRMZM2G153863	0	2.23917e-08	0
gene.GRMZM2G153887	0	1.92671e-08	0
gene.GRMZM2G153899	0	1.08945e-08	0
gene.GRMZM2G153977	0	3.59671e-07	0
gene.GRMZM2G154007	0	1.31607e-06	0
gene.GRMZM2G154036	0	9.53453e-09	0
gene.GRMZM2G154090	0	1.12037e-06	0
gene.GRMZM2G154221	0	1.67567e-08	0
gene.GRMZM2G154267	0	3.52794e-05	0
gene.GRMZM2G154316	0	2.43238e-08	0
gene.GRMZM2G154499	0	0.002869	0
gene.GRMZM2G154532	0	4.93359e-06	0
gene.GRMZM2G154648	0	6.06624e-07	0
gene.GRMZM2G154789	0	2.53674e-06	0
gene.GRMZM2G154799	0	8.46157e-07	0
gene.GRMZM2G154892	0	1.15807e-06	0
gene.GRMZM2G154958	0	5.3478e-06	0
gene.GRMZM2G155021	0	2.71647e-05	0
gene.GRMZM2G155073	0	4.07156e-07	0
gene.GRMZM2G155123	0	1.73762e-06	0
gene.GRMZM2G155216	0	6.72858e-08	0
gene.GRMZM2G155217	0	1.52568e-06	0
gene.GRMZM2G155252	0	7.7973e-08	0
gene.GRMZM2G155285	0	0.000279739	0
gene.GRMZM2G155321	0	2.95934e-08	0
gene.GRMZM2G155387	0	7.27817e-06	0
gene.GRMZM2G155543	0	1.36025e-08	0
gene.GRMZM2G155565	0	3.32068e-06	0
gene.GRMZM2G155580	0	2.53008e-08	0
gene.GRMZM2G155626	0	9.11537e-07	0
gene.GRMZM2G155877	0	2.16533e-07	0
gene.GRMZM2G155935	0	0.000285655	0
gene.GRMZM2G156026	0	0.0003225	0
gene.GRMZM2G156033	0	2.04969e-07	0
gene.GRMZM2G156121	0	1.54593e-08	0
gene.GRMZM2G156158	0	3.68903e-05	0
gene.GRMZM2G156174	0	7.90807e-08	0
gene.GRMZM2G156238	0	1.56567e-08	0
gene.GRMZM2G156422	0	3.14678e-07	0
gene.GRMZM2G156486	0	3.20587e-07	0
gene.GRMZM2G156516	0	2.38664e-07	0
gene.GRMZM2G156568	0	1.71853e-07	0
gene.GRMZM2G156581	0	3.17038e-06	0
gene.GRMZM2G156648	0	2.90178e-06	0
gene.GRMZM2G156785	0	6.66445e-07	0
gene.GRMZM2G156816	0	2.82611e-07	0
gene.GRMZM2G156848	0	4.9481e-07	0
gene.GRMZM2G156861	0	9.40544e-06	0
gene.GRMZM2G156905	0	5.0367e-08	0
gene.GRMZM2G156937	0	8.03744e-08	0
gene.GRMZM2G156986	0	8.16829e-08	0
gene.GRMZM2G157010	0	4.19926e-05	0
gene.GRMZM2G157043	0	1.67263e-06	0
gene.GRMZM2G157061	0	7.79825e-09	0
gene.GRMZM2G157156	0	1.53591e-06	0
gene.GRMZM2G157219	0	9.84953e-09	0
gene.GRMZM2G157252	0	7.20334e-08	0
gene.GRMZM2G157269	0	2.71189e-08	0
gene.GRMZM2G157332	0	2.42106e-07	0
gene.GRMZM2G157334	0	2.31694e-05	0
gene.GRMZM2G157350	0	7.51151e-08	0
gene.GRMZM2G157354	0	3.39847e-07	0
gene.GRMZM2G157462	0	6.49359e-06	0
gene.GRMZM2G157481	0	1.60695e-06	0
gene.GRMZM2G157505	0	2.59315e-07	0
gene.GRMZM2G157536	0	1.47611e-08	0
gene.GRMZM2G157580	0	1.90875e-07	0
gene.GRMZM2G157588	0	9.70698e-08	0
gene.GRMZM2G157589	0	5.38851e-05	0
gene.GRMZM2G157598	0	1.03409e-07	0
gene.GRMZM2G157605	0	1.11355e-06	0
gene.GRMZM2G157631	0	8.63584e-07	0
gene.GRMZM2G157727	0	2.59406e-07	0
gene.GRMZM2G157729	0	2.88752e-06	0
gene.GRMZM2G158045	0	1.08392e-07	0
gene.GRMZM2G158097	0	5.25895e-07	0
gene.GRMZM2G158136	0	2.36839e-07	0
gene.GRMZM2G158147	0	5.06154e-08	0
gene.GRMZM2G158179	0	1.3966e-06	0
gene.GRMZM2G158232	0	4.02567e-08	0
gene.GRMZM2G158277	0	3.12337e-07	0
gene.GRMZM2G158279	0	1.60512e-07	0
gene.GRMZM2G158446	0	1.71608e-08	0
gene.GRMZM2G158526	0	8.62377e-07	0
gene.GRMZM2G158645	0	7.3956e-09	0
gene.GRMZM2G158811	0	2.14356e-07	0
gene.GRMZM2G158872	0	1.27779e-07	0
gene.GRMZM2G158918	0	1.91456e-06	0
gene.GRMZM2G158976	0	6.94164e-07	0
gene.GRMZM2G159002	0	4.20429e-08	0
gene.GRMZM2G159008	0	3.77097e-07	0
gene.GRMZM2G159028	0	0.000912882	0
gene.GRMZM2G159082	0	1.4091e-08	0
gene.GRMZM2G159357	0	1.51346e-06	0
gene.GRMZM2G159388	0	3.31226e-08	0
gene.GRMZM2G159498	0	1.26744e-05	0
gene.GRMZM2G159500	0	2.68155e-06	0
gene.GRMZM2G159535	0	7.22563e-09	0
gene.GRMZM2G159587	0	4.77324e-07	0
gene.GRMZM2G159660	0	1.86721e-08	0
gene.GRMZM2G159691	0	1.74559e-06	0
gene.GRMZM2G159720	0	1.59786e-06	0
gene.GRMZM2G159811	0	4.61982e-06	0
gene.GRMZM2G159992	0	1.75227e-08	0
gene.GRMZM2G160005	0	1.33154e-06	0
gene.GRMZM2G160032	0	7.24372e-08	0
gene.GRMZM2G160041	0	8.56802e-06	0
gene.GRMZM2G160211	0	5.6109e-08	0
gene.GRMZM2G160351	0	7.20076e-06	0
gene.GRMZM2G160454	0	3.13491e-06	0
gene.GRMZM2G160527	0	1.85345e-06	0
gene.GRMZM2G160801	0	2.30651e-06	0
gene.GRMZM2G160887	0	6.27682e-06	0
gene.GRMZM2G160906	0	4.04522e-08	0
gene.GRMZM2G160983	0	2.36136e-06	0
gene.GRMZM2G160994	0	2.01555e-07	0
gene.GRMZM2G161009	0	3.25573e-07	0
gene.GRMZM2G161169	0	4.12195e-07	0
gene.GRMZM2G161175	0	1.84199e-06	0
gene.GRMZM2G161212	0	6.38376e-07	0
gene.GRMZM2G161244	0	4.81782e-07	0
gene.GRMZM2G161245	0	1.75089e-08	0
gene.GRMZM2G161255	0	3.21114e-07	0
gene.GRMZM2G161285	0	2.9061e-08	0
gene.GRMZM2G161315	0	4.75712e-06	0
gene.GRMZM2G161368	0	4.55528e-05	0
gene.GRMZM2G161377	0	1.24871e-08	0
gene.GRMZM2G161459	0	7.79538e-08	0
gene.GRMZM2G161472	0	7.08172e-08	0
gene.GRMZM2G161506	0	7.87425e-06	0
gene.GRMZM2G161611	0	1.15618e-07	0
gene.GRMZM2G161668	0	1.02092e-07	0
gene.GRMZM2G161696	0	5.38129e-08	0
gene.GRMZM2G161932	0	2.37335e-06	0
gene.GRMZM2G162127	0	3.00172e-07	0
gene.GRMZM2G162158	0	1.35972e-06	0
gene.GRMZM2G162200	0	1.13503e-06	0
gene.GRMZM2G162250	0	2.41476e-08	0
gene.GRMZM2G162266	0	8.00302e-06	0
gene.GRMZM2G162284	0	4.38841e-06	0
gene.GRMZM2G162359	0	1.97999e-06	0
gene.GRMZM2G162374	0	1.27614e-08	0
gene.GRMZM2G162405	0	1.82727e-05	0
gene.GRMZM2G162409	0	1.24506e-08	0
gene.GRMZM2G162445	0	3.55119e-06	0
gene.GRMZM2G162450	0	1.47828e-08	0
gene.GRMZM2G162525	0	2.27326e-06	0
gene.GRMZM2G162529	0	8.25932e-08	0
gene.GRMZM2G162531	0	3.43816e-08	0
gene.GRMZM2G162605	0	1.40555e-08	0
gene.GRMZM2G162640	0	1.67823e-05	0
gene.GRMZM2G162663	0	1.21005e-07	0
gene.GRMZM2G162764	0	7.2578e-08	0
gene.GRMZM2G162783	0	7.49394e-08	0
gene.GRMZM2G162798	0	4.82214e-08	0
gene.GRMZM2G162800	0	1.09989e-07	0
gene.GRMZM2G162814	0	1.00266e-08	0
gene.GRMZM2G162868	0	6.54416e-08	0
gene.GRMZM2G162928	0	1.35306e-07	0
gene.GRMZM2G163138	0	3.07768e-08	0
gene.GRMZM2G163297	0	2.89508e-06	0
gene.GRMZM2G163421	0	1.5214e-08	0
gene.GRMZM2G163578	0	1.60457e-08	0
gene.GRMZM2G163671	0	6.19262e-08	0
gene.GRMZM2G163726	0	1.80591e-06	0
gene.GRMZM2G163888	0	3.37484e-07	0
gene.GRMZM2G164072	0	2.48946e-05	0
gene.GRMZM2G164085	0	2.97857e-08	0
gene.GRMZM2G164088	0	1.16899e-07	0
gene.GRMZM2G164113	0	1.27225e-08	0
gene.GRMZM2G164160	0	8.58604e-06	0
gene.GRMZM2G164263	0	8.24771e-07	0
gene.GRMZM2G164325	0	2.53468e-07	0
gene.GRMZM2G164359	0	9.9791e-08	0
gene.GRMZM2G164440	0	3.61024e-07	0
gene.GRMZM2G164470	0	1.15564e-07	0
gene.GRMZM2G164493	0	1.5089e-08	0
gene.GRMZM2G164612	0	1.58082e-07	0
gene.GRMZM2G164663	0	3.41101e-08	0
gene.GRMZM2G164714	0	9.07653e-09	0
gene.GRMZM2G164735	0	1.32948e-06	0
gene.GRMZM2G164814	0	0.000505974	0
gene.GRMZM2G164854	0	3.93781e-07	0
gene.GRMZM2G164912	0	4.66081e-07	0
gene.GRMZM2G165007	0	5.61042e-07	0
gene.GRMZM2G165044	0	1.24904e-06	0
gene.GRMZM2G165137	0	6.58584e-07	0
gene.GRMZM2G165179	0	7.31216e-06	0
gene.GRMZM2G165255	0	2.40797e-07	0
gene.GRMZM2G165272	0	6.49161e-06	0
gene.GRMZM2G165357	0	1.83484e-06	0
gene.GRMZM2G165418	0	1.44124e-08	0
gene.GRMZM2G165521	0	3.50609e-07	0
gene.GRMZM2G165597	0	5.91923e-08	0
gene.GRMZM2G165679	0	0.000907653	0
gene.GRMZM2G165778	0	3.89551e-06	0
gene.GRMZM2G165931	0	3.6225e-06	0
gene.GRMZM2G165944	0	3.63708e-08	0
gene.GRMZM2G165945	0	2.38405e-08	0
gene.GRMZM2G165966	0	2.41278e-08	0
gene.GRMZM2G166082	0	1.01435e-06	0
gene.GRMZM2G166281	0	3.85806e-06	0
gene.GRMZM2G166297	0	4.85949e-07	0
gene.GRMZM2G166441	0	3.43863e-06	0
gene.GRMZM2G166507	0	2.0723e-07	0
gene.GRMZM2G166524	0	0.000194098	0
gene.GRMZM2G166686	0	3.41851e-07	0
gene.GRMZM2G166701	0	7.86333e-07	0
gene.GRMZM2G166719	0	1.95809e-06	0
gene.GRMZM2G166738	0	4.81272e-07	0
gene.GRMZM2G166771	0	4.24003e-07	0
gene.GRMZM2G166903	0	1.26124e-07	0
gene.GRMZM2G166946	0	1.11073e-06	0
gene.GRMZM2G166976	0	2.03314e-07	0
gene.GRMZM2G166987	0	0.000625384	0
gene.GRMZM2G166994	0	3.2616e-07	0
gene.GRMZM2G167049	0	7.20295e-07	0
gene.GRMZM2G167138	0	3.96379e-07	0
gene.GRMZM2G167548	0	8.78602e-08	0
gene.GRMZM2G167637	0	1.44457e-08	0
gene.GRMZM2G167651	0	4.1016e-07	0
gene.GRMZM2G167668	0	7.26726e-07	0
gene.GRMZM2G167718	0	6.97522e-08	0
gene.GRMZM2G167868	0	2.63608e-08	0
gene.GRMZM2G167872	0	4.38855e-05	0
gene.GRMZM2G167886	0	4.80935e-07	0
gene.GRMZM2G167892	0	3.52828e-08	0
gene.GRMZM2G167932	0	1.36118e-06	0
gene.GRMZM2G168002	0	3.21509e-07	0
gene.GRMZM2G168020	0	3.38824e-06	0
gene.GRMZM2G168115	0	5.05745e-08	0
gene.GRMZM2G168143	0	1.57981e-08	0
gene.GRMZM2G168163	0	3.86588e-05	0
gene.GRMZM2G168166	0	3.68976e-07	0
gene.GRMZM2G168249	0	1.31121e-07	0
gene.GRMZM2G168252	0	3.25204e-07	0
gene.GRMZM2G168335	0	1.70341e-07	0
gene.GRMZM2G168412	0	1.31806e-07	0
gene.GRMZM2G168439	0	1.10603e-07	0
gene.GRMZM2G168510	0	1.58036e-07	0
gene.GRMZM2G168552	0	3.51389e-08	0
gene.GRMZM2G168674	0	1.72989e-05	0
gene.GRMZM2G168760	0	6.70077e-08	0
gene.GRMZM2G168791	0	8.16543e-07	0
gene.GRMZM2G168858	0	8.7143e-07	0
gene.GRMZM2G168886	0	1.13331e-08	0
gene.GRMZM2G168888	0	0.00127994	0
gene.GRMZM2G168898	0	3.55927e-05	0
gene.GRMZM2G168953	0	0.000330303	0
gene.GRMZM2G168959	0	3.20579e-07	0
gene.GRMZM2G168976	0	1.93182e-07	0
gene.GRMZM2G168980	0	2.16362e-07	0
gene.GRMZM2G169080	0	1.5043e-07	0
gene.GRMZM2G169116	0	1.3759e-06	0
gene.GRMZM2G169152	0	2.35006e-06	0
gene.GRMZM2G169240	0	1.1562e-08	0
gene.GRMZM2G169261	0	4.76743e-07	0
gene.GRMZM2G169316	0	1.03313e-05	0
gene.GRMZM2G169320	0	1.93902e-07	0
gene.GRMZM2G169333	0	9.15823e-08	0
gene.GRMZM2G169372	0	2.86519e-08	0
gene.GRMZM2G169458	0	1.08564e-08	0
gene.GRMZM2G169481	0	2.38456e-07	0
gene.GRMZM2G169593	0	1.06828e-06	0
gene.GRMZM2G169615	0	1.09879e-06	0
gene.GRMZM2G169671	0	2.35086e-08	0
gene.GRMZM2G169681	0	1.3754e-05	0
gene.GRMZM2G169788	0	4.66068e-07	0
gene.GRMZM2G169820	0	1.5875e-06	0
gene.GRMZM2G169871	0	1.61937e-06	0
gene.GRMZM2G170008	0	4.89092e-05	0
gene.GRMZM2G170013	0	1.21786e-07	0
gene.GRMZM2G170016	0	2.81062e-07	0
gene.GRMZM2G170017	0	7.42708e-09	0
gene.GRMZM2G170061	0	5.31647e-06	0
gene.GRMZM2G170276	0	5.43057e-08	0
gene.GRMZM2G170336	0	1.2745e-08	0
gene.GRMZM2G170388	0	3.43192e-05	0
gene.GRMZM2G170397	0	3.83421e-06	0
gene.GRMZM2G170420	0	2.27195e-07	0
gene.GRMZM2G170434	0	1.40093e-06	0
gene.GRMZM2G170457	0	1.73672e-07	0
gene.GRMZM2G170595	0	8.35262e-07	0
gene.GRMZM2G170699	0	5.3155e-07	0
gene.GRMZM2G170727	0	1.67253e-05	0
gene.GRMZM2G170890	0	2.98265e-08	0
gene.GRMZM2G170927	0	3.33082e-07	0
gene.GRMZM2G171073	0	1.60313e-07	0
gene.GRMZM2G171108	0	1.40093e-07	0
gene.GRMZM2G171111	0	3.90091e-05	0
gene.GRMZM2G171187	0	9.32542e-07	0
gene.GRMZM2G171311	0	3.22969e-07	0
gene.GRMZM2G171367	0	2.63231e-08	0
gene.GRMZM2G171373	0	1.03871e-07	0
gene.GRMZM2G171401	0	3.7414e-08	0
gene.GRMZM2G171406	0	1.16208e-07	0
gene.GRMZM2G171430	0	1.0179e-08	0
gene.GRMZM2G171435	0	2.01521e-07	0
gene.GRMZM2G171468	0	2.02068e-06	0
gene.GRMZM2G171469	0	3.58857e-08	0
gene.GRMZM2G171488	0	8.74211e-08	0
gene.GRMZM2G171501	0	5.74566e-08	0
gene.GRMZM2G171507	0	5.13788e-07	0
gene.GRMZM2G171518	0	1.29276e-07	0
gene.GRMZM2G171556	0	1.15081e-06	0
gene.GRMZM2G171604	0	4.82791e-07	0
gene.GRMZM2G171847	0	2.20043e-07	0
gene.GRMZM2G171871	0	3.84032e-06	0
gene.GRMZM2G172001	0	3.15872e-07	0
gene.GRMZM2G172152	0	5.9739e-08	0
gene.GRMZM2G172183	0	4.98413e-06	0
gene.GRMZM2G172274	0	6.69426e-05	0
gene.GRMZM2G172369	0	3.18232e-08	0
gene.GRMZM2G172410	0	4.63643e-08	0
gene.GRMZM2G172413	0	2.73186e-08	0
gene.GRMZM2G172427	0	7.66628e-09	0
gene.GRMZM2G172442	0	1.84828e-08	0
gene.GRMZM2G172506	0	5.00795e-07	0
gene.GRMZM2G172523	0	9.28908e-06	0
gene.GRMZM2G172621	0	3.95419e-07	0
gene.GRMZM2G172723	0	7.42282e-08	0
gene.GRMZM2G172829	0	3.20163e-08	0
gene.GRMZM2G172883	0	1.23302e-08	0
gene.GRMZM2G172900	0	1.02654e-07	0
gene.GRMZM2G173030	0	1.16237e-08	0
gene.GRMZM2G173035	0	1.58595e-08	0
gene.GRMZM2G173309	0	1.42507e-07	0
gene.GRMZM2G173321	0	2.41854e-08	0
gene.GRMZM2G173413	0	9.53572e-07	0
gene.GRMZM2G173416	0	1.2772e-06	0
gene.GRMZM2G173424	0	3.70407e-07	0
gene.GRMZM2G173428	0	1.35701e-08	0
gene.GRMZM2G173630	0	3.10108e-08	0
gene.GRMZM2G173647	0	1.00439e-07	0
gene.GRMZM2G173756	0	3.23644e-08	0
gene.GRMZM2G173759	0	0.000563655	0
gene.GRMZM2G173777	0	0.000619492	0
gene.GRMZM2G173852	0	2.76264e-08	0
gene.GRMZM2G173882	0	1.87724e-08	0
gene.GRMZM2G173967	0	7.7073e-08	0
gene.GRMZM2G174099	0	5.93289e-07	0
gene.GRMZM2G174149	0	2.26466e-07	0
gene.GRMZM2G174170	0	2.76239e-06	0
gene.GRMZM2G174370	0	5.74704e-07	0
gene.GRMZM2G174444	0	1.13655e-08	0
gene.GRMZM2G174449	0	7.71831e-08	0
gene.GRMZM2G174570	0	1.10684e-05	0
gene.GRMZM2G174574	0	8.37017e-08	0
gene.GRMZM2G174585	0	1.68185e-07	0
gene.GRMZM2G174667	0	2.59409e-06	0
gene.GRMZM2G174669	0	5.42325e-07	0
gene.GRMZM2G174696	0	1.08482e-06	0
gene.GRMZM2G174708	0	2.26254e-06	0
gene.GRMZM2G174984	0	1.26458e-08	0
gene.GRMZM2G175008	0	3.88924e-05	0
gene.GRMZM2G175164	0	2.27584e-07	0
gene.GRMZM2G175188	0	3.30433e-06	0
gene.GRMZM2G175265	0	9.52152e-08	0
gene.GRMZM2G175419	0	2.70328e-06	0
gene.GRMZM2G175480	0	1.48854e-07	0
gene.GRMZM2G175504	0	8.43005e-06	0
gene.GRMZM2G175797	0	7.91428e-07	0
gene.GRMZM2G175930	0	4.03038e-08	0
gene.GRMZM2G176173	0	2.97506e-07	0
gene.GRMZM2G176206	0	5.0836e-07	0
gene.GRMZM2G176282	0	1.00175e-07	0
gene.GRMZM2G176307	0	5.91619e-05	0
gene.GRMZM2G176358	0	8.93753e-08	0
gene.GRMZM2G176375	0	6.99719e-07	0
gene.GRMZM2G176382	0	5.54395e-06	0
gene.GRMZM2G176407	0	1.8024e-07	0
gene.GRMZM2G176433	0	5.5315e-07	0
gene.GRMZM2G176465	0	8.16824e-09	0
gene.GRMZM2G176472	0	1.41498e-08	0
gene.GRMZM2G176489	0	1.88277e-07	0
gene.GRMZM2G176506	0	9.97193e-08	0
gene.GRMZM2G176521	0	9.00964e-08	0
gene.GRMZM2G176548	0	1.41702e-07	0
gene.GRMZM2G176647	0	6.91418e-06	0
gene.GRMZM2G176662	0	1.38373e-08	0
gene.GRMZM2G176699	0	7.68036e-07	0
gene.GRMZM2G176735	0	2.86164e-08	0
gene.GRMZM2G176780	0	1.81469e-07	0
gene.GRMZM2G176840	0	1.14063e-07	0
gene.GRMZM2G176881	0	3.17101e-07	0
gene.GRMZM2G176922	0	2.07943e-06	0
gene.GRMZM2G177273	0	2.84585e-08	0
gene.GRMZM2G177276	0	5.83288e-06	0
gene.GRMZM2G177300	0	1.11127e-08	0
gene.GRMZM2G177349	0	4.39375e-08	0
gene.GRMZM2G177412	0	1.01943e-06	0
gene.GRMZM2G177539	0	5.58921e-09	0
gene.GRMZM2G177596	0	5.41195e-06	0
gene.GRMZM2G177654	0	3.78642e-05	0
gene.GRMZM2G177720	0	2.58499e-07	0
gene.GRMZM2G177853	0	9.44901e-06	0
gene.GRMZM2G177883	0	3.05453e-06	0
gene.GRMZM2G177937	0	6.7651e-09	0
gene.GRMZM2G178038	0	2.54563e-07	0
gene.GRMZM2G178072	0	3.96564e-06	0
gene.GRMZM2G178169	0	7.00988e-06	0
gene.GRMZM2G178247	0	4.96696e-07	0
gene.GRMZM2G178356	0	0.000439786	0
gene.GRMZM2G178398	0	4.21405e-07	0
gene.GRMZM2G178415	0	1.20422e-07	0
gene.GRMZM2G178517	0	1.33665e-08	0
gene.GRMZM2G178533	0	2.58086e-06	0
gene.GRMZM2G178576	0	3.03063e-08	0
gene.GRMZM2G178595	0	1.78171e-05	0
gene.GRMZM2G178618	0	1.27072e-05	0
gene.GRMZM2G178645	0	9.46732e-08	0
gene.GRMZM2G178753	0	1.80638e-07	0
gene.GRMZM2G178797	0	8.42105e-06	0
gene.GRMZM2G178807	0	4.39641e-06	0
gene.GRMZM2G178822	0	7.84861e-08	0
gene.GRMZM2G178839	0	5.78622e-08	0
gene.GRMZM2G178859	0	1.08271e-05	0
gene.GRMZM2G178875	0	1.43951e-06	0
gene.GRMZM2G178917	0	1.79742e-08	0
gene.GRMZM2G178924	0	1.4359e-07	0
gene.GRMZM2G178955	0	2.86521e-07	0
gene.GRMZM2G179005	0	1.72373e-05	0
gene.GRMZM2G179097	0	4.01035e-07	0
gene.GRMZM2G179215	0	1.60298e-06	0
gene.GRMZM2G179220	0	2.63093e-07	0
gene.GRMZM2G179264	0	7.00453e-06	0
gene.GRMZM2G179308	0	8.54203e-06	0
gene.GRMZM2G179366	0	5.88215e-07	0
gene.GRMZM2G179411	0	1.00785e-06	0
gene.GRMZM2G179454	0	0.000166017	0
gene.GRMZM2G179473	0	2.25157e-07	0
gene.GRMZM2G179504	0	1.44184e-05	0
gene.GRMZM2G179685	0	8.3308e-07	0
gene.GRMZM2G179696	0	1.06164e-07	0
gene.GRMZM2G179720	0	6.28616e-06	0
gene.GRMZM2G179737	0	1.21697e-08	0
gene.GRMZM2G179802	0	1.86346e-07	0
gene.GRMZM2G179814	0	1.02158e-06	0
gene.GRMZM2G179827	0	1.09731e-08	0
gene.GRMZM2G179906	0	0.000773104	0
gene.GRMZM2G180082	0	2.57532e-07	0
gene.GRMZM2G180086	0	1.65498e-07	0
gene.GRMZM2G180172	0	3.52691e-07	0
gene.GRMZM2G180211	0	1.94938e-06	0
gene.GRMZM2G180218	0	8.66551e-08	0
gene.GRMZM2G180328	0	3.55075e-08	0
gene.GRMZM2G180335	0	3.27807e-05	0
gene.GRMZM2G180419	0	2.31731e-08	0
gene.GRMZM2G180422	0	1.22791e-06	0
gene.GRMZM2G180558	0	6.65325e-08	0
gene.GRMZM2G180596	0	2.49865e-07	0
gene.GRMZM2G180654	0	1.43398e-05	0
gene.GRMZM2G180659	0	9.75734e-07	0
gene.GRMZM2G180724	0	1.33982e-08	0
gene.GRMZM2G180732	0	2.88625e-08	0
gene.GRMZM2G180799	0	3.59759e-07	0
gene.GRMZM2G180847	0	1.0111e-08	0
gene.GRMZM2G180863	0	2.29649e-07	0
gene.GRMZM2G180870	0	3.47302e-05	0
gene.GRMZM2G180889	0	1.12108e-07	0
gene.GRMZM2G180909	0	5.14678e-06	0
gene.GRMZM2G180967	0	4.64885e-08	0
gene.GRMZM2G181018	0	5.77828e-07	0
gene.GRMZM2G181151	0	0.00019182	0
gene.GRMZM2G181158	0	1.45157e-05	0
gene.GRMZM2G181192	0	1.30679e-07	0
gene.GRMZM2G181251	0	3.55317e-06	0
gene.GRMZM2G181354	0	7.79225e-07	0
gene.GRMZM2G181505	0	9.91725e-07	0
gene.GRMZM2G181551	0	1.26522e-07	0
gene.GRMZM2G300119	0	2.1881e-07	0
gene.GRMZM2G300589	0	1.58542e-08	0
gene.GRMZM2G300692	0	2.85289e-08	0
gene.GRMZM2G300866	0	5.06614e-07	0
gene.GRMZM2G300916	0	2.6223e-08	0
gene.GRMZM2G301071	0	1.30597e-08	0
gene.GRMZM2G301098	0	1.17161e-07	0
gene.GRMZM2G301122	0	7.43183e-07	0
gene.GRMZM2G301124	0	1.72849e-06	0
gene.GRMZM2G301485	0	1.15426e-07	0
gene.GRMZM2G302074	0	1.8692e-08	0
gene.GRMZM2G302279	0	1.95951e-07	0
gene.GRMZM2G302604	0	2.15937e-08	0
gene.GRMZM2G302778	0	1.6385e-07	0
gene.GRMZM2G303157	0	2.55984e-07	0
gene.GRMZM2G303655	0	4.66957e-07	0
gene.GRMZM2G303752	0	1.27965e-08	0
gene.GRMZM2G303775	0	4.28966e-06	0
gene.GRMZM2G303964	0	1.88702e-06	0
gene.GRMZM2G304575	0	9.56289e-09	0
gene.GRMZM2G304915	0	1.55512e-07	0
gene.GRMZM2G305167	0	1.35141e-06	0
gene.GRMZM2G305321	0	4.55923e-08	0
gene.GRMZM2G305851	0	1.8424e-05	0
gene.GRMZM2G305864	0	2.75261e-06	0
gene.GRMZM2G305901	0	9.38442e-05	0
gene.GRMZM2G307252	0	9.10717e-07	0
gene.GRMZM2G308106	0	2.28854e-08	0
gene.GRMZM2G308689	0	1.99568e-07	0
gene.GRMZM2G309970	0	4.83082e-08	0
gene.GRMZM2G310569	0	7.79653e-08	0
gene.GRMZM2G310795	0	1.68476e-07	0
gene.GRMZM2G310944	0	1.49523e-07	0
gene.GRMZM2G312712	0	2.46009e-07	0
gene.GRMZM2G312877	0	2.19667e-07	0
gene.GRMZM2G312974	0	1.47066e-07	0
gene.GRMZM2G312997	0	1.08387e-07	0
gene.GRMZM2G313027	0	2.51608e-05	0
gene.GRMZM2G313041	0	3.32541e-07	0
gene.GRMZM2G313649	0	1.56335e-07	0
gene.GRMZM2G314396	0	1.15954e-07	0
gene.GRMZM2G314652	0	3.71908e-08	0
gene.GRMZM2G314667	0	2.31038e-07	0
gene.GRMZM2G315072	0	1.29908e-07	0
gene.GRMZM2G315121	0	3.90398e-08	0
gene.GRMZM2G315199	0	5.13707e-06	0
gene.GRMZM2G315902	0	1.37074e-07	0
gene.GRMZM2G315931	0	9.64752e-07	0
gene.GRMZM2G316136	0	6.21242e-09	0
gene.GRMZM2G316191	0	8.91064e-07	0
gene.GRMZM2G316635	0	2.30919e-08	0
gene.GRMZM2G316889	0	8.46338e-05	0
gene.GRMZM2G317835	0	5.42818e-07	0
gene.GRMZM2G318213	0	3.66159e-08	0
gene.GRMZM2G318220	0	8.56309e-08	0
gene.GRMZM2G318346	0	8.07814e-08	0
gene.GRMZM2G318408	0	1.4081e-07	0
gene.GRMZM2G318780	0	6.9184e-07	0
gene.GRMZM2G318794	0	3.50045e-06	0
gene.GRMZM2G319454	0	2.01212e-07	0
gene.GRMZM2G319798	0	2.32027e-05	0
gene.GRMZM2G320099	0	1.36831e-07	0
gene.GRMZM2G320206	0	2.16315e-07	0
gene.GRMZM2G320307	0	9.73585e-07	0
gene.GRMZM2G320703	0	4.95022e-07	0
gene.GRMZM2G320723	0	4.4598e-07	0
gene.GRMZM2G320802	0	3.51122e-07	0
gene.GRMZM2G321153	0	1.10113e-05	0
gene.GRMZM2G321404	0	3.04851e-08	0
gene.GRMZM2G321420	0	1.54519e-08	0
gene.GRMZM2G321940	0	1.55969e-08	0
gene.GRMZM2G322129	0	3.54778e-08	0
gene.GRMZM2G322314	0	7.12739e-06	0
gene.GRMZM2G322634	0	5.38401e-07	0
gene.GRMZM2G323013	0	4.26968e-08	0
gene.GRMZM2G323422	0	1.1652e-07	0
gene.GRMZM2G323844	0	1.38574e-07	0
gene.GRMZM2G324248	0	7.39814e-08	0
gene.GRMZM2G324276	0	9.04779e-06	0
gene.GRMZM2G324467	0	5.64401e-07	0
gene.GRMZM2G324540	0	3.64281e-07	0
gene.GRMZM2G324544	0	5.8463e-07	0
gene.GRMZM2G324705	0	6.93375e-08	0
gene.GRMZM2G324863	0	1.58226e-08	0
gene.GRMZM2G324903	0	5.10481e-05	0
gene.GRMZM2G324973	0	4.52442e-07	0
gene.GRMZM2G325008	0	8.46071e-06	0
gene.GRMZM2G325014	0	1.3582e-06	0
gene.GRMZM2G325026	0	3.70345e-08	0
gene.GRMZM2G325350	0	7.44621e-06	0
gene.GRMZM2G326235	0	9.43125e-07	0
gene.GRMZM2G326328	0	6.69585e-07	0
gene.GRMZM2G328060	0	2.5238e-06	0
gene.GRMZM2G328168	0	2.31131e-07	0
gene.GRMZM2G328438	0	2.26778e-07	0
gene.GRMZM2G328612	0	4.12483e-07	0
gene.GRMZM2G329002	0	1.16537e-07	0
gene.GRMZM2G329033	0	1.20142e-06	0
gene.GRMZM2G329040	0	1.93493e-08	0
gene.GRMZM2G329159	0	4.08372e-08	0
gene.GRMZM2G330019	0	7.27157e-07	0
gene.GRMZM2G330430	0	1.79593e-07	0
gene.GRMZM2G332225	0	3.43442e-07	0
gene.GRMZM2G332259	0	4.27439e-06	0
gene.GRMZM2G332562	0	5.42635e-06	0
gene.GRMZM2G332809	0	2.12553e-07	0
gene.GRMZM2G334165	0	2.50672e-08	0
gene.GRMZM2G334181	0	1.11338e-08	0
gene.GRMZM2G334409	0	0.00126539	0
gene.GRMZM2G334628	0	2.19296e-07	0
gene.GRMZM2G334722	0	9.07436e-09	0
gene.GRMZM2G335377	0	9.89059e-06	0
gene.GRMZM2G336065	0	2.47559e-07	0
gene.GRMZM2G336448	0	4.44571e-07	0
gene.GRMZM2G337706	0	7.1779e-08	0
gene.GRMZM2G338131	0	2.76986e-08	0
gene.GRMZM2G338161	0	8.04228e-06	0
gene.GRMZM2G338259	0	1.42118e-07	0
gene.GRMZM2G338493	0	2.67783e-05	0
gene.GRMZM2G338702	0	1.30363e-06	0
gene.GRMZM2G340444	0	1.97914e-06	0
gene.GRMZM2G340456	0	1.06621e-07	0
gene.GRMZM2G340654	0	2.11819e-06	0
gene.GRMZM2G340656	0	3.30158e-08	0
gene.GRMZM2G340807	0	1.38123e-05	0
gene.GRMZM2G341036	0	4.01818e-07	0
gene.GRMZM2G341479	0	0.00019856	0
gene.GRMZM2G342243	0	0.000167	0
gene.GRMZM2G342327	0	0.000104901	0
gene.GRMZM2G342386	0	0.00033923	0
gene.GRMZM2G343048	0	3.30337e-07	0
gene.GRMZM2G343917	0	2.79154e-07	0
gene.GRMZM2G344163	0	7.68472e-08	0
gene.GRMZM2G345493	0	5.69794e-07	0
gene.GRMZM2G345544	0	3.90401e-07	0
gene.GRMZM2G345667	0	2.95048e-06	0
gene.GRMZM2G347280	0	4.0598e-05	0
gene.GRMZM2G347488	0	3.27501e-07	0
gene.GRMZM2G347541	0	1.1889e-06	0
gene.GRMZM2G347743	0	1.15367e-07	0
gene.GRMZM2G347767	0	2.32436e-05	0
gene.GRMZM2G347808	0	0.00241785	0
gene.GRMZM2G348125	0	7.81294e-06	0
gene.GRMZM2G348866	0	1.95436e-06	0
gene.GRMZM2G348890	0	9.00168e-06	0
gene.GRMZM2G348959	0	7.25694e-07	0
gene.GRMZM2G349709	0	3.25527e-07	0
gene.GRMZM2G349791	0	2.20264e-05	0
gene.GRMZM2G349875	0	5.52938e-08	0
gene.GRMZM2G350165	0	3.56992e-08	0
gene.GRMZM2G350225	0	4.18399e-06	0
gene.GRMZM2G350319	0	1.39077e-07	0
gene.GRMZM2G350447	0	6.26058e-07	0
gene.GRMZM2G350628	0	8.59851e-08	0
gene.GRMZM2G350711	0	1.4352e-07	0
gene.GRMZM2G351018	0	1.42333e-06	0
gene.GRMZM2G351074	0	3.16675e-08	0
gene.GRMZM2G351387	0	8.47302e-08	0
gene.GRMZM2G351716	0	8.62334e-09	0
gene.GRMZM2G351775	0	3.37436e-08	0
gene.GRMZM2G351832	0	0.00153834	0
gene.GRMZM2G352042	0	1.38405e-05	0
gene.GRMZM2G352274	0	2.53536e-07	0
gene.GRMZM2G352431	0	1.10665e-08	0
gene.GRMZM2G352618	0	1.59066e-07	0
gene.GRMZM2G352855	0	2.16961e-07	0
gene.GRMZM2G353236	0	1.01792e-06	0
gene.GRMZM2G353779	0	6.98196e-06	0
gene.GRMZM2G353895	0	8.45707e-07	0
gene.GRMZM2G354604	0	2.75147e-07	0
gene.GRMZM2G354909	0	3.51837e-07	0
gene.GRMZM2G355771	0	6.66956e-08	0
gene.GRMZM2G356076	0	4.08629e-07	0
gene.GRMZM2G356714	0	6.19734e-07	0
gene.GRMZM2G356817	0	1.25057e-07	0
gene.GRMZM2G356839	0	2.5471e-06	0
gene.GRMZM2G356938	0	1.58035e-06	0
gene.GRMZM2G357296	0	2.24176e-08	0
gene.GRMZM2G357620	0	1.04438e-06	0
gene.GRMZM2G357834	0	6.90188e-07	0
gene.GRMZM2G358467	0	0.000616798	0
gene.GRMZM2G358768	0	8.03517e-08	0
gene.GRMZM2G359664	0	2.73675e-08	0
gene.GRMZM2G359735	0	3.42318e-06	0
gene.GRMZM2G359924	0	1.81234e-08	0
gene.GRMZM2G360352	0	7.39137e-08	0
gene.GRMZM2G360455	0	1.16113e-07	0
gene.GRMZM2G360517	0	2.04655e-08	0
gene.GRMZM2G360821	0	9.20349e-09	0
gene.GRMZM2G361398	0	1.80021e-06	0
gene.GRMZM2G361605	0	2.13465e-06	0
gene.GRMZM2G361842	0	2.49847e-07	0
gene.GRMZM2G362088	0	1.81883e-06	0
gene.GRMZM2G362850	0	0.000594919	0
gene.GRMZM2G363229	0	2.00469e-05	0
gene.GRMZM2G363408	0	1.66773e-08	0
gene.GRMZM2G364060	0	6.56698e-06	0
gene.GRMZM2G364285	0	1.27372e-08	0
gene.GRMZM2G364612	0	3.16849e-07	0
gene.GRMZM2G364988	0	1.04357e-07	0
gene.GRMZM2G366020	0	5.48452e-06	0
gene.GRMZM2G366270	0	1.66948e-06	0
gene.GRMZM2G366935	0	0.000159849	0
gene.GRMZM2G367026	0	0.000648161	0
gene.GRMZM2G368047	0	1.28794e-08	0
gene.GRMZM2G368126	0	1.47352e-06	0
gene.GRMZM2G368398	0	2.16638e-05	0
gene.GRMZM2G368410	0	3.25127e-06	0
gene.GRMZM2G368886	0	2.98781e-07	0
gene.GRMZM2G369047	0	4.34685e-05	0
gene.GRMZM2G370924	0	1.35038e-08	0
gene.GRMZM2G371606	0	4.52035e-07	0
gene.GRMZM2G371721	0	4.62778e-08	0
gene.GRMZM2G372200	0	1.24934e-08	0
gene.GRMZM2G372633	0	0.000118508	0
gene.GRMZM2G374065	0	3.78286e-07	0
gene.GRMZM2G374074	0	7.3094e-06	0
gene.GRMZM2G374088	0	1.08159e-06	0
gene.GRMZM2G374203	0	3.15444e-07	0
gene.GRMZM2G374302	0	2.23575e-07	0
gene.GRMZM2G374309	0	8.49222e-08	0
gene.GRMZM2G374629	0	2.97139e-08	0
gene.GRMZM2G374827	0	2.1479e-07	0
gene.GRMZM2G375002	0	4.81183e-07	0
gene.GRMZM2G375153	0	1.86231e-07	0
gene.GRMZM2G375197	0	3.62017e-07	0
gene.GRMZM2G375504	0	1.70119e-07	0
gene.GRMZM2G375984	0	1.26414e-07	0
gene.GRMZM2G376432	0	9.21063e-08	0
gene.GRMZM2G376595	0	1.20214e-06	0
gene.GRMZM2G376731	0	5.32795e-08	0
gene.GRMZM2G377165	0	1.12941e-06	0
gene.GRMZM2G377215	0	1.68767e-08	0
gene.GRMZM2G377487	0	1.51939e-08	0
gene.GRMZM2G377589	0	2.43713e-06	0
gene.GRMZM2G377600	0	8.61379e-07	0
gene.GRMZM2G377647	0	7.17577e-06	0
gene.GRMZM2G378040	0	5.30053e-08	0
gene.GRMZM2G378121	0	3.41409e-07	0
gene.GRMZM2G378580	0	1.68829e-06	0
gene.GRMZM2G378717	0	1.88756e-07	0
gene.GRMZM2G379327	0	5.45299e-06	0
gene.GRMZM2G380094	0	1.42598e-06	0
gene.GRMZM2G380361	0	7.22954e-08	0
gene.GRMZM2G380456	0	1.01809e-06	0
gene.GRMZM2G381709	0	9.35072e-07	0
gene.GRMZM2G381744	0	2.44998e-07	0
gene.GRMZM2G382106	0	2.87117e-08	0
gene.GRMZM2G382413	0	2.74646e-08	0
gene.GRMZM2G383807	0	6.57539e-05	0
gene.GRMZM2G384070	0	4.17537e-05	0
gene.GRMZM2G384979	0	2.17098e-07	0
gene.GRMZM2G386209	0	1.74869e-06	0
gene.GRMZM2G386229	0	3.89547e-06	0
gene.GRMZM2G386261	0	2.84415e-06	0
gene.GRMZM2G386714	0	6.06126e-08	0
gene.GRMZM2G386802	0	1.7209e-08	0
gene.GRMZM2G386923	0	9.8595e-08	0
gene.GRMZM2G386971	0	2.95144e-06	0
gene.GRMZM2G387310	0	0.000162701	0
gene.GRMZM2G387360	0	3.57239e-07	0
gene.GRMZM2G387383	0	1.0086e-06	0
gene.GRMZM2G388539	0	1.18203e-06	0
gene.GRMZM2G388608	0	1.80955e-06	0
gene.GRMZM2G388892	0	1.08416e-07	0
gene.GRMZM2G388911	0	5.85867e-08	0
gene.GRMZM2G388915	0	1.52208e-08	0
gene.GRMZM2G388987	0	0.000159959	0
gene.GRMZM2G389944	0	7.82953e-09	0
gene.GRMZM2G389948	0	5.4455e-08	0
gene.GRMZM2G390013	0	1.62011e-07	0
gene.GRMZM2G390400	0	1.69848e-07	0
gene.GRMZM2G390432	0	2.64816e-06	0
gene.GRMZM2G390876	0	7.5669e-07	0
gene.GRMZM2G390889	0	0.000159032	0
gene.GRMZM2G390896	0	6.69422e-08	0
gene.GRMZM2G391364	0	1.05592e-07	0
gene.GRMZM2G391413	0	2.02681e-08	0
gene.GRMZM2G391794	0	1.01358e-06	0
gene.GRMZM2G392101	0	1.31724e-06	0
gene.GRMZM2G392168	0	8.01948e-07	0
gene.GRMZM2G392710	0	4.52901e-07	0
gene.GRMZM2G393334	0	1.87968e-08	0
gene.GRMZM2G393337	0	1.7377e-07	0
gene.GRMZM2G393673	0	2.88888e-07	0
gene.GRMZM2G393742	0	3.27287e-07	0
gene.GRMZM2G394827	0	6.59147e-07	0
gene.GRMZM2G394941	0	4.3805e-07	0
gene.GRMZM2G395736	0	9.05337e-07	0
gene.GRMZM2G395778	0	1.98793e-07	0
gene.GRMZM2G395844	0	3.08278e-06	0
gene.GRMZM2G396231	0	3.81421e-05	0
gene.GRMZM2G396397	0	5.03348e-07	0
gene.GRMZM2G396550	0	9.37883e-06	0
gene.GRMZM2G397055	0	1.32502e-06	0
gene.GRMZM2G397297	0	5.74049e-07	0
gene.GRMZM2G398500	0	2.31756e-06	0
gene.GRMZM2G398854	0	2.59065e-07	0
gene.GRMZM2G399484	0	1.68184e-07	0
gene.GRMZM2G399750	0	7.95688e-08	0
gene.GRMZM2G399901	0	3.15786e-08	0
gene.GRMZM2G400489	0	3.83224e-07	0
gene.GRMZM2G400604	0	0.00150002	0
gene.GRMZM2G400714	0	8.73062e-08	0
gene.GRMZM2G401062	0	1.74826e-06	0
gene.GRMZM2G401869	0	5.91219e-07	0
gene.GRMZM2G402027	0	9.32924e-08	0
gene.GRMZM2G402319	0	4.02723e-07	0
gene.GRMZM2G403915	0	2.46747e-07	0
gene.GRMZM2G404897	0	3.15184e-08	0
gene.GRMZM2G404973	0	1.31056e-06	0
gene.GRMZM2G405017	0	4.54353e-07	0
gene.GRMZM2G405368	0	1.51519e-05	0
gene.GRMZM2G405581	0	9.33102e-08	0
gene.GRMZM2G406014	0	1.21462e-07	0
gene.GRMZM2G406196	0	8.78577e-09	0
gene.GRMZM2G406758	0	1.67391e-07	0
gene.GRMZM2G407347	0	9.53684e-07	0
gene.GRMZM2G408005	0	6.04157e-05	0
gene.GRMZM2G408376	0	9.46511e-07	0
gene.GRMZM2G409128	0	5.51345e-08	0
gene.GRMZM2G409224	0	1.41158e-07	0
gene.GRMZM2G409265	0	6.13805e-08	0
gene.GRMZM2G409407	0	9.53659e-09	0
gene.GRMZM2G409658	0	1.52722e-06	0
gene.GRMZM2G409722	0	6.94081e-08	0
gene.GRMZM2G410352	0	0.000671801	0
gene.GRMZM2G410479	0	2.29481e-06	0
gene.GRMZM2G410831	0	1.42952e-07	0
gene.GRMZM2G410916	0	2.75511e-05	0
gene.GRMZM2G411084	0	4.25795e-05	0
gene.GRMZM2G411333	0	3.91805e-06	0
gene.GRMZM2G411653	0	1.31746e-08	0
gene.GRMZM2G411766	0	2.56265e-07	0
gene.GRMZM2G412229	0	5.54191e-08	0
gene.GRMZM2G412304	0	4.26784e-05	0
gene.GRMZM2G412888	0	6.80298e-07	0
gene.GRMZM2G412937	0	1.04053e-07	0
gene.GRMZM2G413069	0	1.08842e-06	0
gene.GRMZM2G413315	0	1.14752e-07	0
gene.GRMZM2G413635	0	3.86177e-08	0
gene.GRMZM2G413857	0	1.45659e-07	0
gene.GRMZM2G414002	0	9.43525e-06	0
gene.GRMZM2G414159	0	7.35931e-07	0
gene.GRMZM2G414317	0	7.89877e-07	0
gene.GRMZM2G414460	0	2.66547e-07	0
gene.GRMZM2G414503	0	5.47261e-06	0
gene.GRMZM2G414805	0	2.86336e-06	0
gene.GRMZM2G414955	0	7.08432e-08	0
gene.GRMZM2G415327	0	2.69869e-08	0
gene.GRMZM2G415491	0	4.28116e-06	0
gene.GRMZM2G415772	0	2.11149e-08	0
gene.GRMZM2G415793	0	1.12973e-06	0
gene.GRMZM2G416061	0	5.51037e-08	0
gene.GRMZM2G416491	0	6.75027e-06	0
gene.GRMZM2G416625	0	2.59838e-06	0
gene.GRMZM2G416632	0	4.23214e-08	0
gene.GRMZM2G416667	0	1.23702e-08	0
gene.GRMZM2G416684	0	3.75426e-07	0
gene.GRMZM2G417208	0	5.36438e-07	0
gene.GRMZM2G417455	0	5.92935e-05	0
gene.GRMZM2G417715	0	5.57539e-08	0
gene.GRMZM2G418515	0	1.20712e-07	0
gene.GRMZM2G418752	0	1.2242e-08	0
gene.GRMZM2G419085	0	2.23687e-06	0
gene.GRMZM2G419111	0	1.62346e-06	0
gene.GRMZM2G419267	0	2.18796e-07	0
gene.GRMZM2G419844	0	1.92555e-07	0
gene.GRMZM2G420119	0	3.57057e-08	0
gene.GRMZM2G420469	0	1.03083e-06	0
gene.GRMZM2G420926	0	1.98326e-07	0
gene.GRMZM2G421500	0	1.113e-06	0
gene.GRMZM2G421791	0	9.77128e-08	0
gene.GRMZM2G421857	0	1.68236e-07	0
gene.GRMZM2G422175	0	3.51158e-07	0
gene.GRMZM2G422340	0	3.77444e-08	0
gene.GRMZM2G422464	0	1.48308e-07	0
gene.GRMZM2G422938	0	1.64714e-06	0
gene.GRMZM2G423027	0	5.97497e-06	0
gene.GRMZM2G423456	0	3.88037e-07	0
gene.GRMZM2G423643	0	3.66193e-08	0
gene.GRMZM2G423669	0	1.51008e-07	0
gene.GRMZM2G424241	0	3.10212e-07	0
gene.GRMZM2G424491	0	1.0269e-06	0
gene.GRMZM2G424783	0	2.59032e-06	0
gene.GRMZM2G424873	0	2.4183e-07	0
gene.GRMZM2G425249	0	2.06446e-06	0
gene.GRMZM2G425482	0	6.38035e-08	0
gene.GRMZM2G425751	0	1.37847e-07	0
gene.GRMZM2G426046	0	1.34793e-06	0
gene.GRMZM2G426415	0	2.96023e-07	0
gene.GRMZM2G426469	0	1.45559e-05	0
gene.GRMZM2G426556	0	3.44274e-05	0
gene.GRMZM2G426613	0	1.51194e-07	0
gene.GRMZM2G427031	0	1.77444e-08	0
gene.GRMZM2G427087	0	3.63071e-06	0
gene.GRMZM2G427090	0	2.48058e-07	0
gene.GRMZM2G427097	0	3.11627e-07	0
gene.GRMZM2G427451	0	2.4715e-08	0
gene.GRMZM2G427468	0	2.82442e-07	0
gene.GRMZM2G427529	0	0.000188876	0
gene.GRMZM2G427557	0	7.04738e-08	0
gene.GRMZM2G427815	0	1.11362e-06	0
gene.GRMZM2G428168	0	5.23154e-07	0
gene.GRMZM2G428197	0	5.90659e-06	0
gene.GRMZM2G428554	0	1.12962e-08	0
gene.GRMZM2G429254	0	1.08086e-05	0
gene.GRMZM2G429396	0	1.19363e-07	0
gene.GRMZM2G429714	0	1.95955e-07	0
gene.GRMZM2G429982	0	1.87563e-06	0
gene.GRMZM2G430152	0	3.36795e-08	0
gene.GRMZM2G430685	0	3.12639e-05	0
gene.GRMZM2G431114	0	2.87345e-06	0
gene.GRMZM2G431821	0	3.05775e-07	0
gene.GRMZM2G431900	0	6.32854e-08	0
gene.GRMZM2G432642	0	1.3905e-06	0
gene.GRMZM2G432801	0	2.24572e-06	0
gene.GRMZM2G432850	0	1.09293e-08	0
gene.GRMZM2G433002	0	7.4086e-06	0
gene.GRMZM2G433333	0	3.3075e-08	0
gene.GRMZM2G433767	0	1.35054e-08	0
gene.GRMZM2G434173	0	0.000113975	0
gene.GRMZM2G434301	0	5.26367e-07	0
gene.GRMZM2G434317	0	1.14358e-06	0
gene.GRMZM2G435373	0	4.9584e-07	0
gene.GRMZM2G435592	0	1.73311e-08	0
gene.GRMZM2G435627	0	1.54657e-07	0
gene.GRMZM2G436429	0	3.51239e-07	0
gene.GRMZM2G436583	0	5.73227e-08	0
gene.GRMZM2G436710	0	1.45583e-06	0
gene.GRMZM2G437912	0	3.51136e-08	0
gene.GRMZM2G438007	0	8.66906e-09	0
gene.GRMZM2G439203	0	1.33982e-07	0
gene.GRMZM2G439589	0	1.35824e-08	0
gene.GRMZM2G439596	0	0.000123743	0
gene.GRMZM2G440003	0	1.35321e-08	0
gene.GRMZM2G440208	0	5.62399e-05	0
gene.GRMZM2G440259	0	9.97229e-07	0
gene.GRMZM2G440537	0	1.69776e-07	0
gene.GRMZM2G440614	0	1.49833e-07	0
gene.GRMZM2G440916	0	0.000110883	0
gene.GRMZM2G440949	0	1.8823e-06	0
gene.GRMZM2G441541	0	1.042e-08	0
gene.GRMZM2G442277	0	2.10688e-06	0
gene.GRMZM2G442546	0	1.74985e-08	0
gene.GRMZM2G443728	0	1.02322e-07	0
gene.GRMZM2G443814	0	9.25062e-08	0
gene.GRMZM2G443843	0	4.76334e-07	0
gene.GRMZM2G444567	0	4.38084e-06	0
gene.GRMZM2G444621	0	8.01033e-08	0
gene.GRMZM2G444692	0	2.80479e-07	0
gene.GRMZM2G444748	0	1.10586e-07	0
gene.GRMZM2G445478	0	1.06891e-07	0
gene.GRMZM2G445575	0	4.21828e-07	0
gene.GRMZM2G446108	0	1.06882e-05	0
gene.GRMZM2G446170	0	4.54879e-06	0
gene.GRMZM2G446213	0	7.96457e-09	0
gene.GRMZM2G446253	0	4.53844e-06	0
gene.GRMZM2G447745	0	3.81596e-08	0
gene.GRMZM2G447857	0	1.05858e-05	0
gene.GRMZM2G447976	0	1.13934e-07	0
gene.GRMZM2G448001	0	1.34322e-06	0
gene.GRMZM2G448104	0	2.02316e-06	0
gene.GRMZM2G448282	0	4.30242e-07	0
gene.GRMZM2G448523	0	1.24632e-06	0
gene.GRMZM2G448607	0	2.75657e-06	0
gene.GRMZM2G448656	0	2.97516e-07	0
gene.GRMZM2G448672	0	2.0105e-08	0
gene.GRMZM2G449165	0	7.36518e-07	0
gene.GRMZM2G449257	0	7.96385e-08	0
gene.GRMZM2G449496	0	1.1356e-07	0
gene.GRMZM2G449681	0	3.83636e-06	0
gene.GRMZM2G449909	0	2.2579e-08	0
gene.GRMZM2G450659	0	4.68749e-06	0
gene.GRMZM2G450937	0	1.32315e-05	0
gene.GRMZM2G450939	0	1.89581e-06	0
gene.GRMZM2G451007	0	4.41764e-07	0
gene.GRMZM2G451254	0	1.72361e-08	0
gene.GRMZM2G451327	0	3.2918e-07	0
gene.GRMZM2G451443	0	3.58772e-07	0
gene.GRMZM2G452564	0	1.39254e-05	0
gene.GRMZM2G452935	0	1.22511e-06	0
gene.GRMZM2G453001	0	7.16733e-08	0
gene.GRMZM2G454056	0	2.15232e-07	0
gene.GRMZM2G454449	0	4.87898e-07	0
gene.GRMZM2G455869	0	6.80862e-07	0
gene.GRMZM2G456132	0	2.25706e-07	0
gene.GRMZM2G456217	0	2.51408e-07	0
gene.GRMZM2G456568	0	4.82741e-07	0
gene.GRMZM2G457415	0	4.12856e-07	0
gene.GRMZM2G457699	0	5.98966e-07	0
gene.GRMZM2G458082	0	7.62265e-08	0
gene.GRMZM2G458266	0	2.02183e-06	0
gene.GRMZM2G458283	0	1.75333e-06	0
gene.GRMZM2G458494	0	8.39786e-09	0
gene.GRMZM2G458538	0	1.32694e-08	0
gene.GRMZM2G458548	0	9.04152e-08	0
gene.GRMZM2G458665	0	1.55859e-07	0
gene.GRMZM2G458824	0	5.38845e-05	0
gene.GRMZM2G459063	0	3.403e-08	0
gene.GRMZM2G459642	0	6.9101e-09	0
gene.GRMZM2G459811	0	7.29338e-08	0
gene.GRMZM2G460078	0	1.73319e-07	0
gene.GRMZM2G460406	0	3.71361e-08	0
gene.GRMZM2G460861	0	1.01674e-08	0
gene.GRMZM2G461145	0	4.7631e-05	0
gene.GRMZM2G461159	0	2.5054e-08	0
gene.GRMZM2G461278	0	4.94064e-06	0
gene.GRMZM2G462118	0	7.02518e-07	0
gene.GRMZM2G462140	0	1.61263e-07	0
gene.GRMZM2G462613	0	1.40055e-07	0
gene.GRMZM2G462639	0	1.77387e-07	0
gene.GRMZM2G463904	0	5.93139e-06	0
gene.GRMZM2G464137	0	3.49569e-07	0
gene.GRMZM2G464754	0	1.6424e-08	0
gene.GRMZM2G465169	0	4.97328e-07	0
gene.GRMZM2G465226	0	6.70417e-08	0
gene.GRMZM2G466265	0	2.19775e-06	0
gene.GRMZM2G466532	0	0.000107096	0
gene.GRMZM2G467059	0	8.80027e-08	0
gene.GRMZM2G467169	0	1.68668e-05	0
gene.GRMZM2G467338	0	5.97528e-07	0
gene.GRMZM2G467435	0	2.29438e-08	0
gene.GRMZM2G467576	0	3.74384e-07	0
gene.GRMZM2G467756	0	2.1388e-07	0
gene.GRMZM2G467799	0	4.82162e-07	0
gene.GRMZM2G468682	0	5.76308e-08	0
gene.GRMZM2G468693	0	7.41913e-07	0
gene.GRMZM2G468855	0	1.16736e-06	0
gene.GRMZM2G468932	0	2.4332e-08	0
gene.GRMZM2G469162	0	9.71901e-06	0
gene.GRMZM2G469380	0	2.66375e-07	0
gene.GRMZM2G469409	0	1.36748e-06	0
gene.GRMZM2G469795	0	1.59505e-07	0
gene.GRMZM2G469873	0	6.27947e-06	0
gene.GRMZM2G469901	0	1.03817e-08	0
gene.GRMZM2G470461	0	3.37983e-07	0
gene.GRMZM2G470524	0	1.84815e-07	0
gene.GRMZM2G470862	0	5.95474e-07	0
gene.GRMZM2G470942	0	0.000104659	0
gene.GRMZM2G471348	0	5.2828e-06	0
gene.GRMZM2G472023	0	1.75709e-06	0
gene.GRMZM2G472428	0	2.54501e-08	0
gene.GRMZM2G472643	0	1.13326e-06	0
gene.GRMZM2G472693	0	1.17131e-08	0
gene.GRMZM2G472696	0	1.83494e-07	0
gene.GRMZM2G472770	0	5.46813e-07	0
gene.GRMZM2G473533	0	3.38031e-07	0
gene.GRMZM2G473906	0	3.98005e-07	0
gene.GRMZM2G474092	0	3.81296e-08	0
gene.GRMZM2G474119	0	3.02781e-08	0
gene.GRMZM2G474153	0	3.02049e-08	0
gene.GRMZM2G474462	0	8.80582e-08	0
gene.GRMZM2G474534	0	5.90116e-07	0
gene.GRMZM2G474769	0	1.04494e-08	0
gene.GRMZM2G474883	0	2.58486e-06	0
gene.GRMZM2G475017	0	1.14112e-07	0
gene.GRMZM2G475305	0	4.79868e-07	0
gene.GRMZM2G475495	0	4.34975e-06	0
gene.GRMZM2G475683	0	5.93183e-05	0
gene.GRMZM2G476538	0	4.13427e-06	0
gene.GRMZM2G476637	0	1.83571e-07	0
gene.GRMZM2G476699	0	2.11303e-05	0
gene.GRMZM2G477236	0	2.00507e-08	0
gene.GRMZM2G477325	0	1.94458e-07	0
gene.GRMZM2G477503	0	1.01793e-06	0
gene.GRMZM2G477609	0	2.31426e-08	0
gene.GRMZM2G477741	0	3.07119e-07	0
gene.GRMZM2G477743	0	2.37414e-07	0
gene.GRMZM2G478664	0	2.10418e-06	0
gene.GRMZM2G478779	0	1.28778e-06	0
gene.GRMZM2G479045	0	4.06941e-08	0
gene.GRMZM2G479245	0	1.41389e-08	0
gene.GRMZM2G479529	0	4.24328e-05	0
gene.GRMZM2G479665	0	0.000225438	0
gene.GRMZM2G479684	0	9.78978e-08	0
gene.GRMZM2G479760	0	5.93929e-07	0
gene.GRMZM2G479885	0	8.34555e-09	0
gene.GRMZM2G480607	0	4.9166e-05	0
gene.GRMZM2G480850	0	2.08803e-08	0
gene.GRMZM2G481005	0	1.01869e-07	0
gene.GRMZM2G481163	0	1.49517e-07	0
gene.GRMZM2G482256	0	2.02512e-06	0
gene.GRMZM2G484880	0	2.94162e-06	0
gene.GRMZM2G487629	0	1.77884e-08	0
gene.GRMZM2G488346	0	0.000206512	0
gene.GRMZM2G491632	0	4.81291e-05	0
gene.GRMZM2G503738	0	5.69157e-07	0
gene.GRMZM2G504910	0	2.40031e-06	0
gene.GRMZM2G505380	0	1.12325e-07	0
gene.GRMZM2G506062	0	9.20771e-06	0
gene.GRMZM2G506660	0	1.8115e-07	0
gene.GRMZM2G515595	0	8.64647e-07	0
gene.GRMZM2G521862	0	9.74686e-09	0
gene.GRMZM2G524711	0	7.48821e-06	0
gene.GRMZM2G524978	0	1.51096e-07	0
gene.GRMZM2G527472	0	1.96801e-06	0
gene.GRMZM2G539821	0	3.43557e-06	0
gene.GRMZM2G540772	0	0.000384182	0
gene.GRMZM2G546254	0	3.66318e-08	0
gene.GRMZM2G549512	0	6.01792e-05	0
gene.GRMZM2G553314	0	1.58029e-06	0
gene.GRMZM2G556131	0	9.91415e-07	0
gene.GRMZM2G560811	0	6.39317e-07	0
gene.GRMZM2G561273	0	2.20862e-08	0
gene.GRMZM2G565911	0	6.85776e-06	0
gene.GRMZM2G569855	0	9.64699e-07	0
gene.GRMZM2G573867	0	9.06391e-08	0
gene.GRMZM2G576002	0	3.31442e-06	0
gene.GRMZM2G577677	0	7.69142e-07	0
gene.GRMZM2G579719	0	6.31566e-07	0
gene.GRMZM2G585025	0	2.96697e-07	0
gene.GRMZM2G700188	0	8.763e-08	0
gene.GRMZM2G701180	0	3.98821e-07	0
gene.GRMZM2G701688	0	5.64989e-07	0
gene.GRMZM2G701689	0	3.88452e-08	0
gene.GRMZM2G701801	0	3.21139e-07	0
gene.GRMZM2G702426	0	2.96414e-07	0
gene.GRMZM2G702522	0	4.41469e-06	0
gene.GRMZM2G703307	0	1.72004e-07	0
gene.GRMZM2G703415	0	6.25502e-07	0
gene.GRMZM2G704005	0	4.81459e-07	0
gene.GRMZM2G704277	0	1.56561e-07	0
gene.GRMZM5G800751	0	2.30113e-07	0
gene.GRMZM5G800980	0	2.68215e-08	0
gene.GRMZM5G801241	0	3.57485e-07	0
gene.GRMZM5G801409	0	1.73061e-08	0
gene.GRMZM5G801627	0	7.62409e-07	0
gene.GRMZM5G802801	0	1.17939e-07	0
gene.GRMZM5G803275	0	2.22314e-08	0
gene.GRMZM5G803404	0	1.25421e-06	0
gene.GRMZM5G803949	0	9.77725e-05	0
gene.GRMZM5G803992	0	1.95884e-08	0
gene.GRMZM5G804323	0	1.37829e-07	0
gene.GRMZM5G804327	0	5.52834e-05	0
gene.GRMZM5G804382	0	3.38691e-07	0
gene.GRMZM5G804783	0	1.01039e-07	0
gene.GRMZM5G804816	0	1.31565e-06	0
gene.GRMZM5G805134	0	7.35935e-07	0
gene.GRMZM5G805526	0	6.28203e-07	0
gene.GRMZM5G806449	0	5.24463e-07	0
gene.GRMZM5G806649	0	6.80576e-06	0
gene.GRMZM5G806771	0	1.51891e-07	0
gene.GRMZM5G808017	0	4.61665e-07	0
gene.GRMZM5G808350	0	7.10324e-08	0
gene.GRMZM5G808899	0	5.53963e-06	0
gene.GRMZM5G811749	0	8.32505e-08	0
gene.GRMZM5G812246	0	9.00094e-07	0
gene.GRMZM5G812272	0	1.523e-06	0
gene.GRMZM5G812738	0	8.16293e-08	0
gene.GRMZM5G812921	0	2.73199e-08	0
gene.GRMZM5G812926	0	0.000123804	0
gene.GRMZM5G813055	0	8.40749e-08	0
gene.GRMZM5G813092	0	2.05084e-06	0
gene.GRMZM5G813111	0	1.43957e-07	0
gene.GRMZM5G813206	0	1.94837e-07	0
gene.GRMZM5G813470	0	3.78625e-05	0
gene.GRMZM5G813474	0	6.18842e-05	0
gene.GRMZM5G813661	0	2.38884e-07	0
gene.GRMZM5G814164	0	4.56603e-07	0
gene.GRMZM5G814279	0	1.15356e-06	0
gene.GRMZM5G816015	0	5.12922e-07	0
gene.GRMZM5G816791	0	5.15603e-06	0
gene.GRMZM5G817035	0	2.16552e-07	0
gene.GRMZM5G817255	0	2.83404e-07	0
gene.GRMZM5G817439	0	2.38892e-08	0
gene.GRMZM5G817964	0	1.72624e-07	0
gene.GRMZM5G818978	0	2.60488e-07	0
gene.GRMZM5G819302	0	5.80509e-07	0
gene.GRMZM5G819320	0	1.679e-07	0
gene.GRMZM5G819807	0	6.6205e-06	0
gene.GRMZM5G820727	0	1.07843e-08	0
gene.GRMZM5G821267	0	9.77228e-08	0
gene.GRMZM5G821828	0	1.09114e-06	0
gene.GRMZM5G822098	0	2.46773e-07	0
gene.GRMZM5G822137	0	2.71795e-07	0
gene.GRMZM5G822317	0	2.16783e-08	0
gene.GRMZM5G823017	0	4.83254e-07	0
gene.GRMZM5G823750	0	4.56089e-07	0
gene.GRMZM5G824336	0	1.51139e-08	0
gene.GRMZM5G824597	0	0.000340099	0
gene.GRMZM5G824600	0	2.2619e-07	0
gene.GRMZM5G824831	0	2.3196e-07	0
gene.GRMZM5G824843	0	4.26747e-08	0
gene.GRMZM5G825192	0	4.31451e-07	0
gene.GRMZM5G825226	0	4.04898e-07	0
gene.GRMZM5G825437	0	2.11794e-08	0
gene.GRMZM5G825834	0	1.52581e-07	0
gene.GRMZM5G826194	0	3.02716e-06	0
gene.GRMZM5G826321	0	7.21705e-08	0
gene.GRMZM5G826666	0	1.85219e-07	0
gene.GRMZM5G826979	0	8.99927e-09	0
gene.GRMZM5G827266	0	2.06991e-06	0
gene.GRMZM5G827286	0	1.73458e-06	0
gene.GRMZM5G827496	0	7.28922e-07	0
gene.GRMZM5G827575	0	1.20547e-07	0
gene.GRMZM5G828460	0	1.58865e-07	0
gene.GRMZM5G829304	0	2.07683e-06	0
gene.GRMZM5G829778	0	1.00358e-06	0
gene.GRMZM5G829840	0	1.0916e-06	0
gene.GRMZM5G829946	0	4.77689e-08	0
gene.GRMZM5G830269	0	1.89043e-06	0
gene.GRMZM5G830932	0	3.50633e-08	0
gene.GRMZM5G831408	0	9.06481e-05	0
gene.GRMZM5G831577	0	1.38103e-06	0
gene.GRMZM5G831712	0	1.32594e-06	0
gene.GRMZM5G831843	0	2.44781e-07	0
gene.GRMZM5G832166	0	5.73416e-07	0
gene.GRMZM5G832248	0	1.97568e-08	0
gene.GRMZM5G832300	0	1.84256e-08	0
gene.GRMZM5G832378	0	3.79344e-08	0
gene.GRMZM5G832651	0	1.41531e-08	0
gene.GRMZM5G832740	0	1.09926e-07	0
gene.GRMZM5G833593	0	2.39602e-06	0
gene.GRMZM5G834303	0	2.1394e-06	0
gene.GRMZM5G834697	0	3.36955e-07	0
gene.GRMZM5G834758	0	2.42518e-07	0
gene.GRMZM5G834894	0	2.83937e-07	0
gene.GRMZM5G835276	0	1.89817e-07	0
gene.GRMZM5G835704	0	1.8415e-07	0
gene.GRMZM5G835794	0	1.47405e-07	0
gene.GRMZM5G836162	0	2.72504e-06	0
gene.GRMZM5G836222	0	1.69739e-08	0
gene.GRMZM5G836674	0	1.25448e-07	0
gene.GRMZM5G837018	0	4.99618e-06	0
gene.GRMZM5G837822	0	1.6897e-05	0
gene.GRMZM5G838388	0	1.18408e-08	0
gene.GRMZM5G838414	0	7.59791e-05	0
gene.GRMZM5G838938	0	4.29038e-07	0
gene.GRMZM5G839422	0	1.27673e-07	0
gene.GRMZM5G839592	0	1.40454e-07	0
gene.GRMZM5G839763	0	5.09649e-08	0
gene.GRMZM5G840612	0	0.000137069	0
gene.GRMZM5G840699	0	0.000109356	0
gene.GRMZM5G841309	0	8.82972e-08	0
gene.GRMZM5G841619	0	1.36184e-07	0
gene.GRMZM5G841743	0	1.63871e-07	0
gene.GRMZM5G842071	0	2.44687e-08	0
gene.GRMZM5G843474	0	3.53106e-06	0
gene.GRMZM5G843748	0	2.85789e-07	0
gene.GRMZM5G844257	0	3.54662e-06	0
gene.GRMZM5G845163	0	1.80028e-07	0
gene.GRMZM5G845755	0	3.82346e-07	0
gene.GRMZM5G846057	0	2.57791e-07	0
gene.GRMZM5G846811	0	6.42851e-07	0
gene.GRMZM5G847466	0	1.66663e-06	0
gene.GRMZM5G847982	0	5.56528e-08	0
gene.GRMZM5G848182	0	7.45574e-08	0
gene.GRMZM5G848550	0	1.0724e-07	0
gene.GRMZM5G848602	0	2.08935e-08	0
gene.GRMZM5G848692	0	6.90557e-07	0
gene.GRMZM5G848768	0	2.38497e-07	0
gene.GRMZM5G849107	0	1.35683e-07	0
gene.GRMZM5G850015	0	0.00045976	0
gene.GRMZM5G851405	0	1.89975e-08	0
gene.GRMZM5G852177	0	2.71684e-06	0
gene.GRMZM5G852329	0	4.61363e-08	0
gene.GRMZM5G852396	0	9.45108e-09	0
gene.GRMZM5G852776	0	1.63812e-08	0
gene.GRMZM5G852779	0	3.27393e-08	0
gene.GRMZM5G853305	0	1.36229e-07	0
gene.GRMZM5G853361	0	2.14922e-08	0
gene.GRMZM5G853854	0	1.64929e-05	0
gene.GRMZM5G854334	0	2.73268e-05	0
gene.GRMZM5G854901	0	9.19083e-08	0
gene.GRMZM5G855672	0	2.64046e-08	0
gene.GRMZM5G855776	0	1.30408e-08	0
gene.GRMZM5G856297	0	1.72174e-07	0
gene.GRMZM5G856777	0	1.08269e-07	0
gene.GRMZM5G857087	0	6.19527e-07	0
gene.GRMZM5G857930	0	5.9242e-08	0
gene.GRMZM5G858094	0	1.43659e-08	0
gene.GRMZM5G858165	0	6.5497e-07	0
gene.GRMZM5G858249	0	1.03105e-06	0
gene.GRMZM5G858310	0	0.000313227	0
gene.GRMZM5G858556	0	2.89502e-06	0
gene.GRMZM5G858887	0	3.41705e-07	0
gene.GRMZM5G859195	0	1.78667e-07	0
gene.GRMZM5G860152	0	1.96442e-07	0
gene.GRMZM5G860590	0	2.04616e-06	0
gene.GRMZM5G861268	0	1.10937e-05	0
gene.GRMZM5G861603	0	5.93049e-07	0
gene.GRMZM5G861678	0	4.14326e-07	0
gene.GRMZM5G861800	0	2.60935e-08	0
gene.GRMZM5G861997	0	1.27149e-06	0
gene.GRMZM5G862109	0	7.65265e-06	0
gene.GRMZM5G862219	0	1.06002e-06	0
gene.GRMZM5G862488	0	5.67251e-05	0
gene.GRMZM5G862540	0	9.44132e-07	0
gene.GRMZM5G862663	0	9.96367e-08	0
gene.GRMZM5G863076	0	1.56058e-07	0
gene.GRMZM5G863420	0	1.50267e-07	0
gene.GRMZM5G863656	0	1.67194e-06	0
gene.GRMZM5G864335	0	1.33725e-08	0
gene.GRMZM5G865298	0	2.41597e-07	0
gene.GRMZM5G865319	0	1.4457e-08	0
gene.GRMZM5G865769	0	9.73358e-07	0
gene.GRMZM5G866884	0	3.30189e-08	0
gene.GRMZM5G866910	0	5.08434e-06	0
gene.GRMZM5G867185	0	1.09212e-07	0
gene.GRMZM5G867390	0	5.13624e-08	0
gene.GRMZM5G867767	0	2.92599e-08	0
gene.GRMZM5G867882	0	1.80669e-05	0
gene.GRMZM5G868062	0	1.29131e-07	0
gene.GRMZM5G868355	0	1.54135e-06	0
gene.GRMZM5G868683	0	7.85986e-08	0
gene.GRMZM5G868908	0	3.4216e-06	0
gene.GRMZM5G869299	0	4.83158e-08	0
gene.GRMZM5G869788	0	5.72613e-06	0
gene.GRMZM5G869971	0	3.66699e-08	0
gene.GRMZM5G870077	0	8.33906e-07	0
gene.GRMZM5G871126	0	8.77364e-09	0
gene.GRMZM5G871143	0	8.75364e-07	0
gene.GRMZM5G871418	0	2.63683e-06	0
gene.GRMZM5G871463	0	2.48705e-06	0
gene.GRMZM5G871861	0	4.05318e-06	0
gene.GRMZM5G872070	0	1.09761e-07	0
gene.GRMZM5G872118	0	4.57023e-07	0
gene.GRMZM5G872204	0	7.17221e-06	0
gene.GRMZM5G872417	0	3.19419e-05	0
gene.GRMZM5G873015	0	7.81289e-08	0
gene.GRMZM5G873586	0	1.15767e-06	0
gene.GRMZM5G873765	0	1.31693e-08	0
gene.GRMZM5G874163	0	3.02986e-06	0
gene.GRMZM5G874955	0	3.85848e-06	0
gene.GRMZM5G875238	0	4.88151e-08	0
gene.GRMZM5G875287	0	1.04567e-07	0
gene.GRMZM5G875655	0	2.71218e-05	0
gene.GRMZM5G876303	0	7.14995e-07	0
gene.GRMZM5G876518	0	1.32525e-08	0
gene.GRMZM5G876913	0	3.71264e-07	0
gene.GRMZM5G877259	0	1.49929e-08	0
gene.GRMZM5G877788	0	1.04577e-06	0
gene.GRMZM5G877985	0	2.19001e-05	0
gene.GRMZM5G878044	0	8.69673e-08	0
gene.GRMZM5G878058	0	3.16293e-07	0
gene.GRMZM5G878379	0	1.043e-07	0
gene.GRMZM5G878541	0	9.15808e-08	0
gene.GRMZM5G878615	0	4.14379e-05	0
gene.GRMZM5G879737	0	1.09141e-06	0
gene.GRMZM5G879882	0	9.43147e-09	0
gene.GRMZM5G881996	0	2.49686e-07	0
gene.GRMZM5G882986	0	5.54941e-08	0
gene.GRMZM5G883250	0	6.59145e-06	0
gene.GRMZM5G883741	0	2.85255e-07	0
gene.GRMZM5G884137	0	2.44966e-07	0
gene.GRMZM5G884270	0	5.40851e-06	0
gene.GRMZM5G884466	0	0.000428922	0
gene.GRMZM5G885285	0	4.21357e-07	0
gene.GRMZM5G885392	0	1.14592e-08	0
gene.GRMZM5G885445	0	3.27562e-07	0
gene.GRMZM5G885706	0	6.58377e-09	0
gene.GRMZM5G885766	0	1.84558e-05	0
gene.GRMZM5G886109	0	1.16916e-05	0
gene.GRMZM5G886363	0	1.77455e-07	0
gene.GRMZM5G886989	0	2.3855e-08	0
gene.GRMZM5G887054	0	1.02111e-06	0
gene.GRMZM5G887647	0	5.23599e-06	0
gene.GRMZM5G888263	0	5.28926e-07	0
gene.GRMZM5G889467	0	1.5006e-05	0
gene.GRMZM5G889644	0	7.68711e-09	0
gene.GRMZM5G890561	0	1.07005e-06	0
gene.GRMZM5G890843	0	3.00094e-06	0
gene.GRMZM5G891159	0	4.25509e-08	0
gene.GRMZM5G891266	0	1.0655e-08	0
gene.GRMZM5G891724	0	1.4404e-06	0
gene.GRMZM5G891834	0	2.13498e-07	0
gene.GRMZM5G892522	0	4.148e-06	0
gene.GRMZM5G892742	0	1.50429e-07	0
gene.GRMZM5G892758	0	8.53225e-08	0
gene.GRMZM5G892769	0	1.5466e-08	0
gene.GRMZM5G893343	0	1.13633e-07	0
gene.GRMZM5G894110	0	1.72309e-07	0
gene.GRMZM5G894233	0	6.69953e-05	0
gene.GRMZM5G895400	0	7.76948e-08	0
gene.GRMZM5G895435	0	1.33635e-08	0
gene.GRMZM5G895554	0	2.62642e-07	0
gene.GRMZM5G895933	0	1.56963e-08	0
gene.GRMZM5G896260	0	9.3137e-07	0
gene.GRMZM5G897604	0	8.15052e-08	0
gene.GRMZM5G897818	0	5.09146e-07	0
gene.GRMZM5G898305	0	1.00322e-07	0
gene.GRMZM5G898668	0	1.31243e-05	0
gene.GRMZM5G898898	0	0.000218744	0
gene.GRMZM5G899168	0	5.08229e-06	0
gene.GRMZM6G041832	0	1.17358e-07	0
gene.GRMZM6G188781	0	1.85487e-07	0
gene.GRMZM6G191662	0	9.15467e-09	0
gene.GRMZM6G287947	0	2.69235e-07	0
gene.GRMZM6G548844	0	5.51764e-07	0
gene.GRMZM6G587571	0	1.37795e-08	0
gene.GRMZM6G636055	0	2.29114e-07	0
gene.GRMZM6G654251	0	1.00832e-08	0
gene.GRMZM6G700127	0	1.97764e-07	0
gene.GRMZM6G741210	0	1.29481e-08	0
gene.GRMZM6G768049	0	2.0582e-08	0
gene.GRMZM6G815941	0	3.1179e-07	0
gene.GRMZM6G818567	0	3.01431e-07	0
gene.GRMZM6G902674	0	1.03792e-06	0
gene.GRMZM6G910222	0	2.45674e-06	0
gene.GRMZM6G933659	0	2.59101e-06	0
metabolite.1118	0	6.31332e-08	0
metabolite.1358	0	3.08294e-08	0
metabolite.1414	0	2.6191e-07	0
metabolite.1419	0	1.82214e-08	0
metabolite.1469	0	4.17617e-06	0
metabolite.1495	0	0.0011433	0
metabolite.1508	0	2.20193e-07	0
metabolite.1510	0	6.26363e-05	0
metabolite.1519	0	8.88552e-08	0
metabolite.15581	0	0.000649759	0
metabolite.15650	0	0.000197046	0
metabolite.15679	0	4.01636e-06	0
metabolite.15681	0	3.55953e-06	0
metabolite.15729	0	8.042e-08	0
metabolite.15737	0	2.13235e-07	0
metabolite.15772	0	3.67222e-08	0
metabolite.15797	0	8.10819e-08	0
metabolite.1585	0	5.56311e-06	0
metabolite.1589	0	0.000163836	0
metabolite.1643	0	2.00264e-08	0
metabolite.17665	0	9.42954e-07	0
metabolite.17769	0	1.48876e-06	0
metabolite.17945	0	3.89281e-07	0
metabolite.18362	0	2.56363e-08	0
metabolite.20699	0	1.3813e-07	0
metabolite.21150	0	5.65812e-06	0
metabolite.2132	0	4.08094e-08	0
metabolite.2150	0	1.51414e-07	0
metabolite.22158	0	2.17887e-08	0
metabolite.27447	0	2.95704e-08	0
metabolite.27719	0	6.17361e-07	0
metabolite.3141	0	6.05541e-07	0
metabolite.31555	0	2.29046e-07	0
metabolite.32349	0	6.34347e-06	0
metabolite.32352	0	1.04692e-08	0
metabolite.33419	0	3.3312e-06	0
metabolite.33434	0	1.05789e-07	0
metabolite.33487	0	1.99053e-08	0
metabolite.33939	0	2.92747e-06	0
metabolite.33943	0	5.93707e-07	0
metabolite.33953	0	7.38732e-08	0
metabolite.33967	0	5.08165e-08	0
metabolite.34035	0	1.03044e-06	0
metabolite.34384	0	1.74862e-08	0
metabolite.35305	0	0.000299312	0
metabolite.35649	0	2.78086e-05	0
metabolite.35892	0	0.000341435	0
metabolite.36738	0	5.80115e-08	0
metabolite.36747	0	7.51152e-08	0
metabolite.37063	0	2.94274e-06	0
metabolite.37070	0	9.64888e-09	0
metabolite.37080	0	1.59035e-08	0
metabolite.37091	0	1.67459e-05	0
metabolite.37093	0	1.78975e-08	0
metabolite.37115	0	1.03417e-07	0
metabolite.37139	0	1.31347e-07	0
metabolite.37159	0	1.4703e-05	0
metabolite.37449	0	0.000375492	0
metabolite.37483	0	1.70454e-05	0
metabolite.38276	0	5.19164e-08	0
metabolite.39587	0	0.000115912	0
metabolite.39994	0	2.14341e-07	0
metabolite.40010	0	2.0224e-07	0
metabolite.42446	0	1.85021e-06	0
metabolite.42449	0	0.000195699	0
metabolite.43249	0	6.09221e-06	0
metabolite.43400	0	7.73607e-09	0
metabolite.43847	0	8.65937e-06	0
metabolite.44688	0	5.14813e-07	0
metabolite.46109	0	2.12906e-06	0
metabolite.46148	0	9.34001e-09	0
metabolite.46225	0	8.1522e-08	0
metabolite.46371	0	1.65491e-07	0
metabolite.46539	0	1.5194e-05	0
metabolite.46686	0	2.25454e-07	0
metabolite.46707	0	1.58564e-07	0
metabolite.46957	0	6.1093e-05	0
metabolite.46960	0	4.65658e-06	0
metabolite.46972	0	3.48655e-07	0
metabolite.47076	0	3.81045e-05	0
metabolite.47204	0	5.01582e-07	0
metabolite.47251	0	2.28634e-08	0
metabolite.47278	0	2.3348e-08	0
metabolite.47346	0	7.5923e-08	0
metabolite.47374	0	5.19672e-05	0
metabolite.47561	0	2.39635e-08	0
metabolite.47955	0	6.9358e-08	0
metabolite.47963	0	3.42779e-06	0
metabolite.47987	0	1.55815e-08	0
metabolite.48050	0	0.000103273	0
metabolite.48081	0	6.3742e-06	0
metabolite.48114	0	1.32638e-06	0
metabolite.48518	0	7.24198e-07	0
metabolite.48892	0	4.09983e-07	0
metabolite.48903	0	4.2189e-06	0
metabolite.48905	0	2.14992e-05	0
metabolite.48912	0	3.50324e-07	0
metabolite.48924	0	0.000468419	0
metabolite.48925	0	4.6633e-06	0
metabolite.48927	0	4.78346e-07	0
metabolite.48936	0	0.00215021	0
metabolite.48939	0	1.05253e-06	0
metabolite.48962	0	1.54908e-07	0
metabolite.48963	0	3.79911e-06	0
metabolite.48967	0	1.20828e-06	0
metabolite.48973	0	2.50363e-07	0
metabolite.48976	0	0.00271278	0
metabolite.48979	0	6.43952e-05	0
metabolite.49003	0	1.17434e-06	0
metabolite.49010	0	4.14684e-07	0
metabolite.49011	0	1.60476e-08	0
metabolite.49012	0	2.84507e-07	0
metabolite.49019	0	3.98645e-07	0
metabolite.49020	0	1.35708e-08	0
metabolite.49031	0	0.00176166	0
metabolite.49050	0	5.47431e-06	0
metabolite.49054	0	1.15875e-08	0
metabolite.49329	0	7.07466e-07	0
metabolite.49330	0	0.00143687	0
metabolite.49337	0	3.25391e-08	0
metabolite.49393	0	1.60469e-05	0
metabolite.49407	0	6.11919e-07	0
metabolite.49425	0	2.65116e-05	0
metabolite.49433	0	3.17739e-07	0
metabolite.49486	0	0.0005197	0
metabolite.49651	0	1.00981e-08	0
metabolite.49681	0	6.37828e-06	0
metabolite.49753	0	1.24857e-06	0
metabolite.49803	0	8.05829e-08	0
metabolite.49806	0	0.00109977	0
metabolite.49816	0	1.49031e-08	0
metabolite.49836	0	0.00356512	0
metabolite.49874	0	3.19221e-06	0
metabolite.49881	0	1.84694e-08	0
metabolite.512	0	0.00825947	0
metabolite.52056	0	2.17754e-08	0
metabolite.52245	0	1.48591e-07	0
metabolite.52260	0	2.57824e-06	0
metabolite.52267	0	7.08787e-07	0
metabolite.52268	0	5.15727e-06	0
metabolite.52307	0	0.00114179	0
metabolite.52442	0	1.77062e-06	0
metabolite.52452	0	9.29431e-06	0
metabolite.52461	0	1.31992e-07	0
metabolite.52603	0	1.51213e-08	0
metabolite.52680	0	3.20992e-08	0
metabolite.52690	0	1.21098e-08	0
metabolite.52781	0	2.37273e-06	0
metabolite.528	0	5.65854e-08	0
metabolite.53174	0	3.4719e-08	0
metabolite.54671	0	2.2725e-06	0
metabolite.54687	0	0.000137142	0
metabolite.55	0	3.17142e-06	0
metabolite.566	0	3.98497e-06	0
metabolite.573	0	3.7609e-08	0
metabolite.580	0	0.000620648	0
metabolite.587	0	3.16647e-07	0
metabolite.594	0	2.04223e-08	0
metabolite.597	0	1.65987e-07	0
metabolite.601	0	2.19542e-08	0
