## Supplemental Data Set 16 for "Using single-plant -omics in the field to link maize genes to functions and phenotypes"

### Sheet: Supplemental Data Set 16
Supplemental Data. Cruz, De Meyer et al. (2020). Plant Cell 00.0000/tpc.00.000000
Supplemental Data Set 16. List of regulatory genes annotated to the GO categories GO:0003700, GO:0006355 or GO:0004871.
Gene ID
GRMZM2G426802
GRMZM2G159427
GRMZM2G038982
GRMZM2G453001
GRMZM2G064732
GRMZM2G004523
GRMZM2G114055
GRMZM2G099797
GRMZM2G165926
GRMZM2G066120
GRMZM2G017792
GRMZM2G114354
GRMZM2G459824
GRMZM2G124532
GRMZM2G158662
GRMZM2G133978
GRMZM2G139878
GRMZM2G373341
GRMZM2G002515
GRMZM2G116638
GRMZM2G110572
GRMZM2G476637
GRMZM2G127739
GRMZM2G317770
GRMZM2G016439
GRMZM2G028726
AC199826.4_FG003
GRMZM2G032351
GRMZM2G090264
GRMZM2G379656
GRMZM5G820163
GRMZM5G812926
GRMZM2G172506
GRMZM2G045314
GRMZM2G073668
GRMZM2G137788
GRMZM2G155767
GRMZM2G157727
GRMZM2G169825
GRMZM2G460594
GRMZM2G057935
GRMZM2G024231
GRMZM2G174083
GRMZM2G306024
GRMZM2G156800
GRMZM2G448523
GRMZM2G430780
GRMZM2G129954
GRMZM2G058531
GRMZM2G058595
GRMZM2G051637
GRMZM2G319435
GRMZM2G153206
GRMZM2G121096
GRMZM2G384439
GRMZM2G123886
GRMZM2G089484
GRMZM2G420801
GRMZM2G055437
GRMZM2G158140
GRMZM2G017815
GRMZM2G084491
GRMZM2G084473
GRMZM2G392101
GRMZM2G142667
GRMZM2G106792
GRMZM2G040115
GRMZM2G040736
GRMZM2G017654
GRMZM2G159161
GRMZM2G032218
GRMZM2G066489
GRMZM2G125656
GRMZM2G027049
GRMZM2G035688
GRMZM5G869984
GRMZM2G025880
GRMZM2G049549
GRMZM2G179827
GRMZM2G003565
GRMZM2G079323
GRMZM2G320941
GRMZM2G013612
GRMZM2G089010
GRMZM2G308046
GRMZM2G353024
GRMZM2G073928
GRMZM2G014154
GRMZM2G066638
GRMZM2G098828
GRMZM2G045716
GRMZM2G083759
GRMZM2G341499
GRMZM2G001660
GRMZM2G367834
GRMZM2G171745
GRMZM2G125495
GRMZM2G046474
GRMZM2G129238
GRMZM2G033962
GRMZM2G107945
GRMZM2G402165
GRMZM2G087804
GRMZM2G357124
GRMZM2G176506
GRMZM2G413113
GRMZM2G049895
GRMZM2G120115
GRMZM2G332259
GRMZM2G119828
GRMZM2G396825
GRMZM2G095039
GRMZM2G004468
GRMZM2G332280
GRMZM2G140537
GRMZM2G301663
GRMZM5G807602
GRMZM2G368151
GRMZM2G156019
GRMZM2G471529
GRMZM2G447447
GRMZM2G177220
GRMZM2G074908
GRMZM2G145058
GRMZM5G815009
GRMZM2G169782
GRMZM2G039246
GRMZM2G079904
GRMZM2G167856
GRMZM2G122335
GRMZM2G365688
GRMZM2G001457
GRMZM2G448213
GRMZM2G371159
GRMZM6G513881
GRMZM2G171394
GRMZM2G451604
GRMZM2G011806
GRMZM2G016145
GRMZM2G096171
GRMZM2G127924
GRMZM2G020081
GRMZM2G144398
GRMZM2G071448
GRMZM2G093316
GRMZM2G125943
GRMZM2G075368
GRMZM2G012384
GRMZM2G087094
GRMZM2G106363
GRMZM2G318689
GRMZM2G166147
GRMZM2G374088
GRMZM2G016858
GRMZM2G356260
GRMZM2G326272
GRMZM2G108694
GRMZM2G034253
GRMZM2G033267
GRMZM2G129889
GRMZM2G181028
GRMZM5G833140
GRMZM2G158359
GRMZM2G102601
GRMZM2G048281
GRMZM2G158252
GRMZM2G057459
GRMZM2G148807
GRMZM2G177570
GRMZM2G115914
GRMZM2G048455
GRMZM2G133262
GRMZM2G135904
GRMZM2G300133
GRMZM5G889467
GRMZM2G137435
GRMZM2G098301
GRMZM2G067727
GRMZM2G015578
GRMZM5G805485
GRMZM2G062914
GRMZM2G147800
GRMZM2G093490
GRMZM2G060485
GRMZM2G130425
GRMZM2G048800
GRMZM2G105400
GRMZM2G115420
GRMZM2G044359
GRMZM2G080537
GRMZM2G098474
GRMZM2G420469
GRMZM2G130213
GRMZM5G885274
GRMZM2G151223
GRMZM2G127632
GRMZM2G391487
GRMZM2G428379
GRMZM2G479110
GRMZM2G301803
GRMZM2G100579
GRMZM5G889152
GRMZM2G429113
GRMZM2G002100
GRMZM2G306028
GRMZM2G113244
GRMZM2G474777
GRMZM2G401835
GRMZM2G401821
GRMZM2G120371
GRMZM5G809695
AC194965.4_FG001
GRMZM2G124890
GRMZM2G424509
GRMZM2G332107
GRMZM2G398055
GRMZM2G410797
GRMZM2G038032
GRMZM2G145556
GRMZM2G062761
GRMZM2G163861
GRMZM2G165828
GRMZM2G020104
GRMZM2G120574
GRMZM2G148056
GRMZM2G020156
GRMZM2G092604
GRMZM2G011526
GRMZM2G416184
GRMZM2G302673
GRMZM2G416943
GRMZM2G172320
GRMZM2G179024
GRMZM2G085670
GRMZM2G027756
GRMZM2G077008
GRMZM2G444075
GRMZM2G465999
GRMZM2G098517
GRMZM2G023346
GRMZM2G180490
GRMZM2G017409
AC217975.3_FG001
GRMZM2G414475
GRMZM2G095164
GRMZM2G309517
GRMZM2G123314
GRMZM2G056221
GRMZM2G070520
GRMZM5G884914
GRMZM2G077259
GRMZM2G418726
GRMZM2G040477
GRMZM2G020291
GRMZM2G063144
GRMZM2G471600
GRMZM2G173710
GRMZM2G389118
GRMZM2G135978
GRMZM2G375975
GRMZM2G007848
GRMZM2G048294
GRMZM2G061602
GRMZM2G067702
GRMZM2G319187
GRMZM2G423959
GRMZM2G395429
GRMZM2G423456
GRMZM2G100318
GRMZM2G121820
GRMZM2G106702
GRMZM2G026833
GRMZM5G834697
GRMZM2G067053
GRMZM2G409974
GRMZM2G020216
GRMZM2G027958
GRMZM2G172152
GRMZM2G360523
GRMZM2G085246
GRMZM2G025579
GRMZM5G861756
GRMZM2G127141
GRMZM2G157760
GRMZM2G084397
GRMZM2G092174
GRMZM2G378852
GRMZM2G053987
GRMZM2G095727
GRMZM2G180555
GRMZM2G147671
GRMZM2G126834
GRMZM2G154149
GRMZM2G028039
GRMZM2G175563
GRMZM2G064005
GRMZM2G060265
GRMZM2G042250
GRMZM2G406204
GRMZM2G026223
GRMZM2G159431
GRMZM2G327059
GRMZM2G025642
GRMZM2G428184
GRMZM2G129243
GRMZM2G137374
GRMZM2G109509
GRMZM2G059428
GRMZM2G173372
AC190799.2_FG010
AC198979.4_FG009
GRMZM2G413290
GRMZM2G086072
GRMZM2G165972
GRMZM2G004641
GRMZM2G139963
GRMZM2G035156
GRMZM2G419901
GRMZM2G000686
GRMZM2G399072
GRMZM2G129674
GRMZM2G018984
AC206951.3_FG016
AC206951.3_FG017
GRMZM2G059102
GRMZM2G132367
GRMZM2G447551
GRMZM2G003466
GRMZM2G411079
AC200038.4_FG011
GRMZM2G703514
GRMZM2G461907
GRMZM2G461905
GRMZM2G415251
GRMZM2G005624
GRMZM2G038252
GRMZM2G088309
GRMZM2G099522
GRMZM2G118485
GRMZM2G417905
GRMZM2G126808
GRMZM2G157197
GRMZM2G157177
GRMZM2G085427
GRMZM2G089812
GRMZM2G001663
GRMZM2G014323
GRMZM2G015281
GRMZM2G055263
GRMZM2G093305
GRMZM2G100086
GRMZM2G049159
GRMZM2G048154
GRMZM2G087161
GRMZM2G084799
GRMZM2G038015
GRMZM2G043484
GRMZM5G851485
GRMZM2G317160
GRMZM2G174284
GRMZM2G314064
GRMZM2G009060
GRMZM2G033519
GRMZM2G033570
GRMZM2G030272
GRMZM2G031001
GRMZM2G011598
GRMZM2G062391
GRMZM2G134671
GRMZM2G378907
AC216247.3_FG001
GRMZM2G350312
GRMZM2G110067
GRMZM2G037630
GRMZM2G360867
GRMZM2G425430
GRMZM2G069176
GRMZM2G132794
GRMZM2G477287
GRMZM2G148695
GRMZM2G353553
GRMZM2G064466
GRMZM2G079470
GRMZM5G813892
GRMZM5G806839
GRMZM2G113098
GRMZM2G148074
GRMZM2G481163
GRMZM2G082709
GRMZM2G001930
GRMZM2G123140
AC208974.3_FG001
GRMZM2G383594
GRMZM2G036567
GRMZM2G131476
GRMZM2G377889
GRMZM2G505324
GRMZM2G039870
GRMZM2G153594
GRMZM2G119999
GRMZM2G093020
GRMZM2G479885
GRMZM2G130149
GRMZM2G321795
GRMZM2G403620
GRMZM2G179325
GRMZM2G348780
GRMZM2G039112
GRMZM2G130374
GRMZM2G073427
GRMZM2G322699
GRMZM2G003509
GRMZM2G361842
GRMZM2G488692
GRMZM2G008250
GRMZM2G009530
GRMZM2G099319
GRMZM2G370026
AC186606.4_FG003
GRMZM2G459540
GRMZM2G113127
GRMZM2G037493
AC208564.3_FG004
GRMZM2G445684
GRMZM5G854901
AC234203.1_FG011
GRMZM2G430522
GRMZM2G169270
GRMZM2G016079
GRMZM2G480434
GRMZM2G041996
GRMZM2G033656
GRMZM2G046443
GRMZM2G132780
GRMZM2G179366
GRMZM2G148220
AC213524.3_FG003
GRMZM2G159397
GRMZM2G098986
GRMZM2G054252
GRMZM2G159996
GRMZM5G882527
GRMZM2G309731
GRMZM2G332294
GRMZM2G175280
GRMZM2G107031
GRMZM2G175856
GRMZM2G164909
GRMZM2G142962
GRMZM2G123094
GRMZM2G478417
GRMZM2G369472
GRMZM2G152156
GRMZM2G346920
GRMZM2G028386
GRMZM2G179677
GRMZM2G042407
GRMZM2G163745
GRMZM2G053037
GRMZM2G050851
GRMZM2G131266
GRMZM2G438438
GRMZM2G079123
GRMZM2G166687
GRMZM2G052045
GRMZM2G052123
GRMZM2G324999
GRMZM2G061487
AC200881.4_FG007
GRMZM2G003304
GRMZM2G146286
GRMZM2G167824
GRMZM2G147362
GRMZM2G469551
GRMZM2G153233
GRMZM2G001699
GRMZM2G010871
GRMZM2G097349
GRMZM2G340739
GRMZM2G105256
GRMZM2G417089
GRMZM2G335814
GRMZM5G829103
GRMZM2G023291
GRMZM2G423337
GRMZM2G173425
GRMZM2G121570
GRMZM2G165042
GRMZM2G070211
GRMZM2G088413
GRMZM2G088427
GRMZM2G010100
GRMZM2G011588
GRMZM2G163761
GRMZM2G061101
GRMZM2G149219
GRMZM2G351304
GRMZM2G351232
GRMZM2G091964
GRMZM2G180979
GRMZM2G164084
AC233950.1_FG002
GRMZM2G144744
GRMZM5G800853
GRMZM5G865626
GRMZM2G423423
GRMZM5G825695
GRMZM2G047038
GRMZM2G133169
GRMZM2G019806
GRMZM2G017087
GRMZM2G000743
GRMZM2G396114
GRMZM2G396451
GRMZM2G095519
GRMZM2G018487
GRMZM2G003489
GRMZM2G177974
GRMZM2G058158
GRMZM2G032339
GRMZM2G087095
GRMZM2G143204
GRMZM2G437711
GRMZM2G166999
GRMZM2G008029
GRMZM2G124540
GRMZM6G039492
GRMZM2G177046
GRMZM2G028151
GRMZM2G135447
GRMZM2G163251
GRMZM2G463730
GRMZM2G065374
GRMZM2G115516
GRMZM2G110295
GRMZM2G132971
GRMZM2G019446
GRMZM2G016150
GRMZM2G164082
GRMZM2G137358
GRMZM2G454176
GRMZM2G151266
GRMZM2G312375
GRMZM2G138340
GRMZM2G347043
GRMZM2G009598
GRMZM2G465553
GRMZM5G862109
GRMZM2G017470
GRMZM2G093725
GRMZM2G368909
GRMZM2G120440
GRMZM2G156756
GRMZM2G114775
GRMZM2G023242
GRMZM2G083964
GRMZM5G832651
GRMZM2G115456
GRMZM2G083717
GRMZM2G381441
AC177899.2_FG012
GRMZM2G098603
AC198366.3_FG004
AC197146.3_FG002
GRMZM2G005207
GRMZM2G441031
GRMZM2G159119
GRMZM2G016370
GRMZM2G366264
GRMZM5G805685
GRMZM2G052515
GRMZM2G052499
GRMZM2G060050
GRMZM2G031656
GRMZM2G136266
GRMZM2G001272
GRMZM2G301122
GRMZM2G544539
GRMZM2G118214
GRMZM2G048850
GRMZM2G324131
GRMZM2G093895
GRMZM2G004060
GRMZM2G001194
GRMZM2G006042
GRMZM2G083347
GRMZM2G137510
GRMZM2G431157
GRMZM2G027298
GRMZM2G010669
GRMZM2G088140
GRMZM2G094352
GRMZM2G311316
GRMZM2G118063
GRMZM5G884349
GRMZM2G020254
GRMZM2G020054
GRMZM2G090594
GRMZM2G459864
GRMZM2G170958
GRMZM2G055070
GRMZM2G022359
GRMZM2G150680
GRMZM2G006736
GRMZM2G042895
GRMZM2G123308
GRMZM2G305582
GRMZM2G001530
GRMZM2G003715
GRMZM2G474769
GRMZM2G325907
GRMZM2G148924
GRMZM2G004957
GRMZM5G851490
GRMZM2G062541
GRMZM2G127490
GRMZM2G089721
GRMZM2G096610
GRMZM2G327099
GRMZM2G458087
GRMZM2G425798
GRMZM2G023708
GRMZM2G175525
GRMZM2G176537
GRMZM2G424348
GRMZM2G069370
GRMZM2G435824
GRMZM2G450863
GRMZM2G392168
GRMZM2G425920
GRMZM2G358701
GRMZM2G173633
GRMZM2G031963
GRMZM2G047370
GRMZM2G005939
GRMZM2G105004
AC233888.1_FG002
GRMZM2G005284
GRMZM2G465091
GRMZM2G040664
GRMZM2G054615
GRMZM2G098442
GRMZM2G396527
GRMZM2G421212
GRMZM2G018485
GRMZM2G086530
GRMZM2G173429
AC235534.1_FG007
GRMZM2G301485
GRMZM2G010290
GRMZM5G822829
GRMZM2G037792
GRMZM2G402027
GRMZM2G311059
GRMZM2G080516
AC208110.2_FG001
GRMZM2G098813
GRMZM2G415229
GRMZM2G091331
GRMZM2G438202
GRMZM2G126957
GRMZM2G122897
GRMZM2G148506
GRMZM2G445575
GRMZM2G421033
GRMZM2G076602
GRMZM2G143352
GRMZM2G104260
GRMZM2G084576
GRMZM2G028622
AC201888.3_FG013
GRMZM2G086949
GRMZM2G124495
GRMZM2G475882
GRMZM2G074773
GRMZM2G149958
GRMZM2G078274
GRMZM2G081445
GRMZM2G071034
GRMZM2G034840
GRMZM2G047448
GRMZM2G067463
GRMZM2G386362
GRMZM2G086573
GRMZM2G174784
GRMZM2G174917
GRMZM2G321427
GRMZM2G131961
GRMZM2G001289
GRMZM2G142700
GRMZM2G005155
GRMZM2G068967
GRMZM2G071907
GRMZM2G156356
GRMZM2G156348
GRMZM2G180190
GRMZM2G024898
GRMZM2G090332
GRMZM2G402837
GRMZM2G109869
GRMZM2G042756
GRMZM2G368838
GRMZM2G057131
GRMZM2G172795
GRMZM5G825321
GRMZM2G170520
GRMZM2G172936
GRMZM2G028969
GRMZM2G325513
GRMZM2G105137
GRMZM2G044752
GRMZM2G475678
GRMZM5G805505
GRMZM2G055180
GRMZM2G077002
GRMZM2G123387
GRMZM2G351330
GRMZM2G131982
GRMZM2G404973
AC234521.1_FG006
GRMZM2G178998
GRMZM2G026926
GRMZM2G108228
AC212859.3_FG008
GRMZM2G081930
GRMZM2G333408
GRMZM2G095598
GRMZM2G135018
GRMZM2G031398
GRMZM2G112483
GRMZM2G089596
GRMZM5G816457
GRMZM2G033093
GRMZM2G032905
GRMZM2G009892
GRMZM2G044322
GRMZM2G103050
GRMZM2G021831
GRMZM2G028608
GRMZM2G099144
GRMZM2G005659
GRMZM2G305580
GRMZM2G017187
GRMZM2G420280
GRMZM2G147685
GRMZM2G402645
AC214168.3_FG001
GRMZM2G079825
GRMZM2G087059
GRMZM2G173521
GRMZM2G005114
GRMZM2G102583
GRMZM2G438260
GRMZM2G060444
GRMZM2G409452
GRMZM2G451037
GRMZM2G140299
GRMZM2G050590
GRMZM2G119261
GRMZM2G416524
GRMZM5G821024
GRMZM2G460472
GRMZM2G069028
GRMZM2G025002
GRMZM2G124524
GRMZM2G015080
GRMZM2G400559
GRMZM2G099593
GRMZM2G146283
GRMZM2G410618
GRMZM2G313944
GRMZM2G013936
GRMZM2G166230
GRMZM2G107672
GRMZM2G171370
GRMZM2G068230
GRMZM2G367846
GRMZM2G014106
AC203957.3_FG004
GRMZM2G111204
GRMZM2G163418
GRMZM2G002915
GRMZM2G110242
GRMZM2G057011
GRMZM2G350165
GRMZM2G051955
GRMZM2G148333
GRMZM2G088242
GRMZM2G110107
GRMZM2G366130
GRMZM2G002075
GRMZM2G002131
GRMZM2G138396
GRMZM2G389379
GRMZM2G041127
GRMZM2G137532
GRMZM2G137541
GRMZM2G009478
GRMZM2G022162
GRMZM2G052671
GRMZM2G052908
GRMZM2G125934
GRMZM2G008374
AC210724.2_FG007
GRMZM2G061734
GRMZM2G129034
GRMZM2G178182
GRMZM2G180847
GRMZM2G037910
AC199782.5_FG003
GRMZM2G124037
GRMZM2G124011
GRMZM2G034113
GRMZM2G422644
GRMZM2G050305
GRMZM2G048582
GRMZM2G162284
GRMZM2G081812
GRMZM2G085199
GRMZM5G821439
GRMZM2G142932
GRMZM2G089159
GRMZM2G011236
GRMZM2G062244
GRMZM2G431309
GRMZM2G130854
GRMZM2G019060
GRMZM2G125501
GRMZM2G378301
GRMZM2G180947
GRMZM2G040349
GRMZM2G064630
GRMZM2G064938
GRMZM2G387310
GRMZM2G422537
GRMZM2G125460
GRMZM2G060109
GRMZM2G458437
GRMZM2G172621
GRMZM2G003558
GRMZM2G453845
GRMZM2G399598
GRMZM2G425366
GRMZM2G106560
GRMZM2G166566
GRMZM2G172297
GRMZM2G333591
GRMZM2G358633
GRMZM2G414114
GRMZM2G318412
GRMZM2G303463
GRMZM2G311390
GRMZM2G346346
GRMZM2G360494
GRMZM2G115112
GRMZM2G001777
GRMZM2G070371
GRMZM2G003182
GRMZM2G008898
GRMZM5G878490
GRMZM2G096016
GRMZM2G020805
GRMZM2G148693
GRMZM2G146688
GRMZM2G452178
GRMZM5G871347
GRMZM5G828179
GRMZM2G475305
GRMZM2G475263
GRMZM2G142179
AC205574.3_FG006
AC233853.1_FG002
GRMZM2G133168
GRMZM2G471089
GRMZM2G143723
GRMZM2G468479
GRMZM5G853245
GRMZM2G166603
GRMZM2G166721
GRMZM2G475984
GRMZM2G176489
GRMZM2G099461
GRMZM2G151444
GRMZM2G120296
GRMZM2G348238
GRMZM2G039828
GRMZM2G020772
GRMZM2G320549
GRMZM2G126749
GRMZM2G156950
GRMZM2G129777
GRMZM2G026643
GRMZM2G112629
GRMZM2G163975
EF517601.1_FG014
GRMZM2G111731
GRMZM2G463525
GRMZM2G301642
GRMZM2G160136
GRMZM2G017520
GRMZM2G074742
GRMZM2G327349
GRMZM2G087741
GRMZM2G051256
GRMZM2G169382
AC207814.3_FG003
GRMZM2G165788
GRMZM2G052616
GRMZM2G001426
GRMZM2G379189
GRMZM2G032070
GRMZM2G316106
GRMZM2G074373
GRMZM2G352159
GRMZM2G173680
GRMZM2G138268
GRMZM2G167794
GRMZM2G114613
GRMZM2G178102
GRMZM2G104396
GRMZM2G089782
GRMZM2G159475
GRMZM2G047626
GRMZM2G137289
GRMZM2G160902
GRMZM2G114617
GRMZM2G076657
GRMZM2G391892
GRMZM2G160687
GRMZM2G139700
GRMZM2G024851
AC196170.2_FG003
GRMZM2G089638
GRMZM2G067171
GRMZM2G146018
GRMZM2G146020
GRMZM2G069408
AC165171.2_FG002
GRMZM2G138526
GRMZM2G097182
GRMZM2G344799
GRMZM2G057413
GRMZM2G082387
GRMZM2G473152
GRMZM2G106613
GRMZM2G338259
GRMZM5G813933
AC203535.4_FG001
GRMZM2G092214
GRMZM2G171650
GRMZM5G817854
GRMZM2G180406
GRMZM2G133398
GRMZM2G321810
GRMZM2G013016
GRMZM2G141638
GRMZM2G035092
GRMZM5G813651
GRMZM2G105266
GRMZM2G018589
GRMZM2G307152
GRMZM2G110153
GRMZM2G129428
GRMZM2G149756
GRMZM5G858197
GRMZM5G866954
GRMZM5G832473
GRMZM2G060216
GRMZM2G116063
GRMZM2G125522
GRMZM2G154641
GRMZM2G157679
GRMZM2G081919
GRMZM2G108933
GRMZM5G804618
GRMZM2G148087
GRMZM2G059562
GRMZM2G158328
GRMZM2G065290
GRMZM2G382350
GRMZM2G069274
GRMZM2G451031
GRMZM2G159134
GRMZM2G139688
GRMZM2G019907
GRMZM2G002119
GRMZM2G310368
GRMZM2G386276
GRMZM2G105224
GRMZM2G440529
GRMZM2G166946
GRMZM2G027976
GRMZM2G314546
GRMZM2G141299
GRMZM2G474326
GRMZM2G040298
GRMZM2G079727
GRMZM2G101405
GRMZM2G088783
GRMZM2G108424
GRMZM2G111666
GRMZM2G159937
GRMZM2G169654
GRMZM2G316223
GRMZM2G080583
GRMZM5G848942
GRMZM2G002548
GRMZM2G159357
GRMZM2G058518
GRMZM2G437460
GRMZM2G031882
GRMZM2G024247
GRMZM2G151763
GRMZM2G123909
GRMZM5G855338
GRMZM2G117851
GRMZM2G160971
GRMZM2G408462
GRMZM5G826526
GRMZM2G126239
GRMZM2G150260
GRMZM2G042332
AC198725.4_FG009
GRMZM2G089525
GRMZM2G105140
GRMZM2G057955
GRMZM2G114444
GRMZM2G045275
GRMZM2G005815
GRMZM2G371628
GRMZM2G354384
GRMZM2G071322
GRMZM2G368491
GRMZM2G327263
GRMZM2G501775
AC194362.3_FG003
GRMZM5G874545
GRMZM2G018254
GRMZM2G359599
GRMZM5G895672
GRMZM2G073823
GRMZM2G073805
GRMZM2G073779
GRMZM5G868355
GRMZM2G163427
AC204621.4_FG006
GRMZM2G055024
GRMZM2G106336
GRMZM2G106356
GRMZM2G441115
GRMZM2G339848
GRMZM2G099408
GRMZM2G133675
AC198403.3_FG001
GRMZM2G068330
GRMZM5G837876
GRMZM2G001048
GRMZM2G120167
GRMZM2G143392
GRMZM2G054125
GRMZM2G003970
GRMZM2G342217
GRMZM2G033356
GRMZM2G378580
AC213666.3_FG003
GRMZM2G416310
GRMZM2G409956
GRMZM2G089995
GRMZM2G016583
GRMZM2G130442
GRMZM2G081577
GRMZM2G543629
GRMZM2G098884
GRMZM2G315506
GRMZM2G048297
GRMZM2G014902
GRMZM2G017586
GRMZM2G118205
GRMZM2G170232
GRMZM2G069047
GRMZM2G105387
GRMZM2G042030
GRMZM2G354618
GRMZM5G818776
GRMZM5G812883
GRMZM2G377165
GRMZM2G164735
GRMZM2G101511
GRMZM2G145579
GRMZM2G156737
GRMZM2G012898
GRMZM2G060206
GRMZM2G125777
GRMZM2G062711
GRMZM2G157722
GRMZM2G549512
GRMZM2G384588
GRMZM2G348307
GRMZM2G011422
GRMZM2G148561
GRMZM2G147712
AC205562.3_FG002
GRMZM2G332829
GRMZM2G122076
GRMZM2G344991
GRMZM2G060319
GRMZM2G353734
GRMZM2G419252
GRMZM2G162840
GRMZM2G041701
GRMZM2G118870
GRMZM2G137413
GRMZM2G139740
GRMZM2G047715
AC210616.4_FG005
GRMZM5G898290
GRMZM2G055782
GRMZM2G133568
GRMZM2G165257
GRMZM2G104078
GRMZM2G019335
GRMZM2G091020
GRMZM2G127857
GRMZM2G380897
GRMZM2G081406
GRMZM2G078077
GRMZM2G300924
GRMZM2G111045
GRMZM2G354151
GRMZM2G377217
GRMZM2G048621
GRMZM2G072926
GRMZM2G098800
GRMZM2G381991
GRMZM2G138407
GRMZM2G084791
GRMZM2G000520
GRMZM2G118693
GRMZM2G028438
GRMZM2G003514
GRMZM2G003953
GRMZM5G833253
GRMZM2G070865
GRMZM2G333361
GRMZM2G421513
GRMZM2G138683
GRMZM2G176340
GRMZM2G172427
GRMZM2G042198
GRMZM2G124663
GRMZM2G167560
GRMZM2G122846
GRMZM2G021339
GRMZM2G383210
GRMZM2G142768
GRMZM2G107109
GRMZM2G140524
GRMZM2G171163
GRMZM2G027075
GRMZM2G379005
GRMZM2G111415
GRMZM2G018398
GRMZM2G521481
GRMZM2G097081
GRMZM2G126646
GRMZM2G150153
GRMZM2G011110
GRMZM2G173771
GRMZM2G084457
GRMZM2G370777
GRMZM2G029323
GRMZM2G042101
GRMZM2G361659
GRMZM2G702733
GRMZM2G063216
GRMZM2G451035
GRMZM2G461648
GRMZM2G169564
GRMZM2G060465
GRMZM2G131516
GRMZM2G174834
GRMZM2G464037
GRMZM2G140085
GRMZM2G140094
GRMZM2G030877
GRMZM2G439903
GRMZM2G091433
GRMZM2G450897
AC190609.3_FG001
GRMZM2G149150
GRMZM2G098696
GRMZM2G125648
GRMZM2G125596
GRMZM2G163726
GRMZM2G144480
GRMZM2G132057
GRMZM2G174776
GRMZM2G027972
GRMZM2G083411
AC234156.1_FG004
GRMZM2G098557
GRMZM2G076858
GRMZM2G003944
GRMZM2G158281
GRMZM2G458728
GRMZM2G079365
GRMZM2G091656
GRMZM2G126148
GRMZM2G076896
GRMZM2G017606
GRMZM2G419239
GRMZM2G442128
GRMZM2G038158
GRMZM2G052102
AC211758.4_FG005
GRMZM2G336766
GRMZM2G146028
GRMZM2G002871
GRMZM2G133653
GRMZM2G433591
GRMZM2G421946
GRMZM2G028980
GRMZM2G052720
GRMZM2G166041
GRMZM2G139372
AC184831.3_FG005
AC184831.3_FG008
GRMZM5G866522
GRMZM5G879778
GRMZM2G027640
GRMZM2G019106
GRMZM2G069486
GRMZM2G361611
GRMZM2G054162
GRMZM2G144196
GRMZM2G384339
GRMZM2G025143
GRMZM2G138421
GRMZM2G445103
GRMZM2G144172
GRMZM2G108716
GRMZM2G004356
GRMZM2G007063
GRMZM2G089361
GRMZM2G016756
GRMZM2G112548
GRMZM2G091527
GRMZM2G386273
GRMZM2G171468
GRMZM2G035103
GRMZM2G141903
GRMZM2G089696
GRMZM2G071620
GRMZM2G553379
GRMZM2G147880
GRMZM2G065896
GRMZM2G385543
GRMZM2G104342
GRMZM2G455869
GRMZM2G114137
GRMZM2G024973
AC190734.2_FG003
GRMZM5G845366
GRMZM2G026157
GRMZM2G148098
GRMZM2G002225
GRMZM2G161411
GRMZM2G165488
GRMZM5G880069
GRMZM5G853066
GRMZM2G414159
GRMZM2G582893
GRMZM2G001887
GRMZM2G159399
GRMZM2G024871
GRMZM2G701448
GRMZM2G139024
GRMZM5G803812
GRMZM2G341747
GRMZM2G056842
GRMZM2G063522
GRMZM2G180086
GRMZM2G453807
AC207656.3_FG002
GRMZM2G168920
GRMZM2G477415
GRMZM2G307397
GRMZM2G307400
GRMZM5G817439
GRMZM2G058479
GRMZM2G089132
GRMZM2G342424
GRMZM2G385945
GRMZM2G097683
GRMZM2G000171
GRMZM2G128807
AC215909.3_FG001
GRMZM5G834758
GRMZM2G145041
GRMZM2G466292
GRMZM2G466270
GRMZM2G006282
AC203278.4_FG004
GRMZM2G153144
GRMZM2G444748
GRMZM2G010920
GRMZM2G097275
GRMZM2G033138
GRMZM2G322672
GRMZM2G130382
GRMZM2G052544
GRMZM2G098904
GRMZM2G146614
GRMZM2G472945
GRMZM2G120320
GRMZM2G057057
GRMZM2G370332
GRMZM2G079653
GRMZM2G080111
GRMZM2G342426
GRMZM2G426140
GRMZM2G137046
GRMZM2G085678
GRMZM2G159155
GRMZM2G396169
GRMZM2G143433
GRMZM2G029979
AC210949.4_FG003
GRMZM2G105494
GRMZM2G073258
GRMZM2G048450
GRMZM2G060253
GRMZM2G064638
GRMZM2G158313
GRMZM2G477238
GRMZM2G105348
GRMZM2G005301
GRMZM2G047918
GRMZM2G121309
GRMZM2G161435
GRMZM2G031983
GRMZM2G419875
GRMZM2G024976
GRMZM2G073272
GRMZM2G179802
GRMZM2G118479
GRMZM2G346207
GRMZM2G016434
GRMZM2G047999
AC212823.4_FG003
GRMZM2G059851
GRMZM2G378019
AC233850.1_FG005
GRMZM2G092609
GRMZM2G119133
GRMZM5G839969
GRMZM2G094067
GRMZM2G702026
GRMZM2G087040
GRMZM2G404769
GRMZM2G040481
GRMZM2G316366
GRMZM2G492156
GRMZM5G801651
GRMZM5G896337
GRMZM2G038073
GRMZM2G095299
GRMZM2G366434
GRMZM2G027697
GRMZM2G111504
GRMZM2G095904
GRMZM2G178603
GRMZM2G139765
GRMZM2G040924
GRMZM2G315140
GRMZM2G140669
GRMZM2G117164
GRMZM2G466044
GRMZM2G057386
GRMZM5G842961
GRMZM2G041839
GRMZM5G816314
GRMZM2G110579
GRMZM2G144097
GRMZM2G171852
GRMZM2G404617
GRMZM2G434203
GRMZM2G137341
GRMZM5G833032
GRMZM2G160565
AC216070.2_FG005
GRMZM2G111146
GRMZM2G060919
GRMZM2G060834
GRMZM5G823157
GRMZM2G114113
AC233960.1_FG005
AC233960.1_FG003
GRMZM2G325038
GRMZM2G115701
GRMZM2G140694
GRMZM2G125432
AC216731.3_FG001
GRMZM2G075562
GRMZM2G394941
GRMZM2G317450
GRMZM2G020799
GRMZM2G044408
GRMZM2G378665
GRMZM2G100593
GRMZM2G077755
GRMZM2G130459
GRMZM2G036092
GRMZM2G055204
GRMZM2G159547
GRMZM2G045883
GRMZM2G046885
GRMZM2G072861
GRMZM2G101271
GRMZM2G103085
GRMZM2G479760
GRMZM2G021369
GRMZM5G894568
GRMZM2G145690
GRMZM2G141642
GRMZM5G857944
GRMZM2G049194
GRMZM2G333565
GRMZM2G110333
GRMZM2G163200
GRMZM2G445944
GRMZM2G073892
GRMZM2G137387
GRMZM2G075628
GRMZM2G405699
GRMZM2G117961
GRMZM2G337905
GRMZM2G092465
GRMZM5G828387
GRMZM2G409627
GRMZM2G393433
GRMZM2G145162
GRMZM2G004959
GRMZM2G143765
AC216722.2_FG003
GRMZM5G832409
GRMZM2G448607
GRMZM2G016637
GRMZM2G447745
GRMZM2G031905
GRMZM2G416701
GRMZM2G050939
GRMZM2G086401
GRMZM2G122537
GRMZM2G026110
GRMZM2G089662
GRMZM2G089636
GRMZM2G312970
GRMZM2G314771
GRMZM2G000703
GRMZM2G135452
GRMZM2G004110
GRMZM2G011947
GRMZM2G013617
GRMZM2G380377
AC200124.3_FG005
AC213839.3_FG004
GRMZM2G068672
AC209946.4_FG001
GRMZM2G070446
GRMZM2G051338
GRMZM2G328197
GRMZM2G157820
GRMZM2G086277
GRMZM2G119865
GRMZM2G111906
GRMZM2G447941
GRMZM2G402862
GRMZM2G055413
GRMZM2G139073
GRMZM2G134759
GRMZM2G080509
GRMZM2G156099
GRMZM5G830671
GRMZM2G175543
GRMZM2G390641
GRMZM2G423833
GRMZM2G093789
GRMZM2G358523
GRMZM2G057408
GRMZM2G161666
GRMZM2G161680
GRMZM2G354319
AC209050.3_FG003
GRMZM2G134863
GRMZM2G180654
GRMZM2G074438
GRMZM2G376684
GRMZM2G075064
GRMZM2G106591
GRMZM2G404453
GRMZM2G041746
GRMZM2G038878
GRMZM2G004334
GRMZM2G171488
GRMZM2G084264
GRMZM2G156529
GRMZM2G008166
GRMZM2G334225
GRMZM2G142751
GRMZM2G060000
GRMZM2G156910
GRMZM2G027309
GRMZM2G086768
GRMZM2G379608
GRMZM2G078954
GRMZM2G133331
GRMZM2G012717
GRMZM2G435357
GRMZM2G087787
GRMZM2G396632
GRMZM2G323172
GRMZM2G326226
AC194965.4_FG004
GRMZM2G163054
GRMZM5G842484
GRMZM2G052890
GRMZM5G801627
GRMZM2G030123
GRMZM2G147243
GRMZM2G176655
GRMZM2G044301
GRMZM2G329033
GRMZM2G531738
GRMZM2G127064
GRMZM2G381748
GRMZM5G889326
GRMZM2G117335
GRMZM2G085964
GRMZM2G093595
GRMZM2G073357
GRMZM2G012724
GRMZM2G013657
GRMZM2G045236
GRMZM2G481668
GRMZM2G180328
GRMZM2G153333
GRMZM2G456568
GRMZM2G465835
GRMZM2G000842
GRMZM2G129247
GRMZM2G100727
GRMZM2G125976
GRMZM5G804893
AC209257.4_FG006
GRMZM2G169966
GRMZM2G174610
GRMZM2G037286
GRMZM2G701218
GRMZM2G117854
GRMZM2G175870
GRMZM2G020016
GRMZM2G020150
GRMZM2G313078
GRMZM5G829408
GRMZM2G120151
GRMZM2G435445
AC206165.3_FG007
GRMZM2G401521
AC202864.3_FG002
GRMZM2G474656
GRMZM2G094935
GRMZM2G460542
GRMZM5G863420
GRMZM2G059939
GRMZM2G122750
GRMZM2G030710
GRMZM2G409881
GRMZM2G317596
GRMZM2G453571
GRMZM2G366795
GRMZM2G011932
GRMZM5G846057
GRMZM5G891280
GRMZM2G149347
GRMZM2G325850
AC233870.1_FG003
GRMZM5G830932
GRMZM2G077436
GRMZM2G164848
GRMZM2G000126
GRMZM2G108589
GRMZM2G018721
GRMZM2G072582
GRMZM2G438652
GRMZM2G008234
GRMZM2G028041
GRMZM2G051793
GRMZM2G467977
GRMZM2G029692
GRMZM2G153754
GRMZM2G125969
GRMZM2G015534
GRMZM2G021416
GRMZM2G346168
GRMZM2G379652
GRMZM2G478965
GRMZM2G019443
GRMZM2G095078
GRMZM2G042733
AC233912.1_FG001
GRMZM2G079632
GRMZM2G472100
GRMZM2G472096
GRMZM2G171569
GRMZM2G176175
GRMZM2G344047
AC233933.1_FG001
GRMZM2G109252
GRMZM2G443109
GRMZM2G162409
GRMZM2G050550
GRMZM2G123119
GRMZM2G060517
GRMZM2G446515
GRMZM2G450807
AC204641.5_FG003
GRMZM2G012654
GRMZM2G470740
GRMZM2G467943
GRMZM2G110548
GRMZM2G064197
GRMZM2G092137
GRMZM2G157422
GRMZM2G150011
GRMZM2G363052
GRMZM2G126170
GRMZM2G072997
GRMZM2G139815
GRMZM2G025895
GRMZM5G843174
AC204768.3_FG001
GRMZM2G141679
GRMZM2G070885
GRMZM2G450483
GRMZM2G082264
GRMZM2G353885
GRMZM2G064628
GRMZM2G045748
GRMZM2G125653
GRMZM2G169149
GRMZM2G141219
AC198479.3_FG007
GRMZM2G120942
GRMZM2G052667
GRMZM2G127537
GRMZM2G141031
GRMZM2G139535
GRMZM2G518756
GRMZM2G056600
GRMZM2G358796
GRMZM2G089501
GRMZM2G078691
GRMZM2G151407
GRMZM2G006578
GRMZM2G006752
GRMZM2G307588
GRMZM2G386163
GRMZM2G131281
GRMZM2G097059
GRMZM2G575766
AC200057.4_FG007
GRMZM2G043600
GRMZM2G069082
GRMZM2G069126
GRMZM2G069146
GRMZM2G018138
GRMZM2G116658
GRMZM2G051339
GRMZM2G165272
GRMZM2G041462
GRMZM2G143718
GRMZM2G135783
GRMZM2G104551
GRMZM2G162893
GRMZM2G375307
AC233865.1_FG003
GRMZM2G053298
GRMZM2G172327
GRMZM2G153454
GRMZM2G008356
GRMZM2G106548
GRMZM2G034779
GRMZM2G384386
GRMZM2G085508
GRMZM2G102514
GRMZM2G104204
GRMZM2G398506
GRMZM2G172657
GRMZM2G097456
GRMZM2G418899
GRMZM2G147716
GRMZM2G384528
GRMZM2G038303
GRMZM2G169636
GRMZM2G114461
GRMZM2G060249
GRMZM2G060876
GRMZM2G017368
GRMZM2G180568
GRMZM2G025685
GRMZM2G307119
GRMZM2G025062
GRMZM2G149040
GRMZM2G158162
GRMZM2G381378
GRMZM2G181605
GRMZM2G151811
GRMZM2G361847
GRMZM2G077124
GRMZM2G067921
AC197544.3_FG002
GRMZM2G092666
GRMZM2G092694
GRMZM2G387528
GRMZM2G030280
GRMZM2G088112
GRMZM2G081892
GRMZM2G133552
GRMZM2G022972
GRMZM2G006497
GRMZM2G079458
GRMZM2G010929
GRMZM2G162821
GRMZM2G139369
GRMZM2G364129
GRMZM2G171912
GRMZM2G078267
GRMZM2G516301
GRMZM2G083350
GRMZM2G395749
GRMZM2G049695
GRMZM2G173124
GRMZM2G112681
GRMZM2G106631
GRMZM2G032252
AC187157.4_FG005
AC187157.4_FG001
GRMZM2G359952
GRMZM2G015037
GRMZM2G111964
GRMZM2G044077
GRMZM2G375675
GRMZM2G076636
GRMZM2G151309
GRMZM2G051522
GRMZM2G051528
GRMZM2G053503
GRMZM2G078025
GRMZM2G104390
GRMZM2G458867
GRMZM2G061052
GRMZM2G142964
GRMZM2G159592
GRMZM2G125294
GRMZM2G021790
GRMZM2G448605
GRMZM2G063880
GRMZM2G100982
AC234185.1_FG006
GRMZM2G023872
GRMZM2G397616
GRMZM2G414315
GRMZM2G162450
GRMZM2G417164
GRMZM2G009157
GRMZM2G008286
GRMZM2G120401
GRMZM2G439389
GRMZM2G132633
GRMZM2G057116
AC198494.3_FG002
GRMZM2G006745
GRMZM2G074645
GRMZM2G370896
GRMZM2G132868
GRMZM2G457562
GRMZM2G152862
GRMZM5G805387
GRMZM2G109354
GRMZM2G061408
GRMZM2G449681
GRMZM2G327741
GRMZM2G064426
GRMZM2G034421
GRMZM2G432583
AC234155.1_FG002
GRMZM2G161009
GRMZM2G080731
GRMZM2G033230
GRMZM2G066158
GRMZM2G174347
GRMZM2G035944
GRMZM2G136369
GRMZM2G135381
GRMZM2G015433
AC205471.4_FG003
GRMZM2G330475
GRMZM2G094241
GRMZM2G117007
GRMZM2G089406
GRMZM2G700665
GRMZM2G140083
GRMZM2G346706
GRMZM2G342493
GRMZM2G137802
GRMZM2G113078
AC207342.3_FG001
GRMZM2G304573
GRMZM2G136887
GRMZM2G149683
GRMZM2G086880
GRMZM2G145554
GRMZM2G411766
GRMZM2G151542
GRMZM5G812272
GRMZM2G133972
GRMZM2G060541
GRMZM2G359237
AC196465.3_FG006
GRMZM2G014346
GRMZM2G462623
GRMZM2G395672
GRMZM2G023667
GRMZM2G316113
GRMZM2G035701
GRMZM2G001139
GRMZM2G138967
GRMZM2G129154
GRMZM2G116557
GRMZM2G034638
GRMZM2G107504
GRMZM2G388834
GRMZM2G339379
GRMZM2G375448
GRMZM2G479610
GRMZM2G405094
GRMZM2G075956
GRMZM2G438293
GRMZM2G042218
AC232238.2_FG004
GRMZM2G168079
GRMZM2G478396
GRMZM2G056986
GRMZM2G065560
GRMZM2G169316
GRMZM2G339751
GRMZM2G009794
GRMZM2G036703
GRMZM2G468056
GRMZM2G029282
GRMZM2G029292
GRMZM5G805026
GRMZM5G883126
GRMZM2G125243
GRMZM2G132223
GRMZM2G132185
GRMZM2G431723
GRMZM2G139160
GRMZM2G104246
GRMZM2G170079
GRMZM2G148022
GRMZM2G013391
GRMZM2G118453
GRMZM2G351018
GRMZM2G044576
GRMZM2G111354
GRMZM2G307823
GRMZM2G392306
GRMZM2G113888
GRMZM2G152415
GRMZM5G852704
GRMZM5G814279
GRMZM2G033413
GRMZM2G371870
GRMZM2G142072
GRMZM2G062318
GRMZM2G169709
GRMZM2G160005
GRMZM2G171179
GRMZM2G156006
GRMZM2G301860
GRMZM2G017349
GRMZM2G531231
GRMZM2G429378
GRMZM2G003551
GRMZM2G028594
AC193630.3_FG004
AC193630.3_FG003
GRMZM2G073982
GRMZM2G134260
GRMZM2G106276
GRMZM2G118690
AC234164.1_FG004
GRMZM2G051785
GRMZM2G041668
GRMZM2G440219
GRMZM2G107886
GRMZM5G834313
GRMZM2G057966
GRMZM2G405368
GRMZM2G013398
GRMZM2G313327
AC187809.3_FG005
GRMZM2G446648
GRMZM2G024005
GRMZM2G047104
GRMZM2G076272
GRMZM2G173090
GRMZM2G104074
GRMZM2G045109
GRMZM2G099577
GRMZM2G073047
GRMZM2G118047
GRMZM5G812774
GRMZM2G098988
GRMZM2G340177
GRMZM2G039586
GRMZM2G140355
GRMZM2G163641
GRMZM2G051135
GRMZM2G101004
GRMZM2G416652
GRMZM2G167088
GRMZM2G004090
GRMZM2G050912
GRMZM2G055243
GRMZM2G160730
GRMZM5G830365
GRMZM2G104866
GRMZM2G407631
GRMZM2G025812
GRMZM5G883993
GRMZM2G060290
GRMZM2G360541
GRMZM2G378653
GRMZM2G436344
GRMZM2G114680
GRMZM2G111711
GRMZM2G435001
GRMZM2G085218
GRMZM2G139082
GRMZM2G103647
GRMZM2G124421
GRMZM2G049229
GRMZM2G428470
GRMZM2G076852
GRMZM2G034110
GRMZM5G889719
GRMZM2G101058
GRMZM2G152214
AC234161.1_FG009
GRMZM2G117949
GRMZM5G897795
GRMZM2G345155
AC201740.3_FG003
GRMZM2G431243
GRMZM2G359304
GRMZM2G171428
GRMZM2G113860
GRMZM2G114820
GRMZM2G070034
GRMZM2G428933
GRMZM2G151295
GRMZM2G162481
GRMZM2G317584
GRMZM2G060918
GRMZM2G134279
GRMZM2G056099
GRMZM2G112428
AC205709.3_FG001
GRMZM5G875502
GRMZM2G066734
GRMZM2G022686
GRMZM2G128953
GRMZM2G098784
GRMZM2G007406
GRMZM2G043854
GRMZM2G070571
GRMZM2G152319
GRMZM2G165355
GRMZM2G105834
GRMZM2G021573
GRMZM2G026742
GRMZM2G102161
GRMZM2G102218
GRMZM2G113060
AC233899.1_FG004
AC233899.1_FG002
GRMZM2G376255
GRMZM2G399098
GRMZM2G178741
GRMZM2G126817
GRMZM2G532534
AC149475.2_FG005
GRMZM2G063387
GRMZM2G172021
GRMZM2G473274
GRMZM2G060507
GRMZM2G171365
GRMZM2G174070
GRMZM2G466984
GRMZM2G109987
GRMZM2G015384
GRMZM2G137366
GRMZM2G308570
GRMZM2G082227
GRMZM2G319022
GRMZM2G137367
GRMZM2G000749
GRMZM2G096252
GRMZM2G056231
GRMZM2G377311
GRMZM2G124051
GRMZM2G162749
GRMZM2G109480
GRMZM2G006631
GRMZM2G420357
GRMZM2G055172
GRMZM2G077045
GRMZM2G359879
GRMZM2G030422
GRMZM2G356459
GRMZM2G110309
AC233935.1_FG005
GRMZM2G428391
AC208436.3_FG007
AC208201.3_FG003
GRMZM2G104373
GRMZM2G006477
GRMZM2G469162
GRMZM2G168665
GRMZM2G026417
GRMZM2G092888
GRMZM2G110076
GRMZM2G060544
GRMZM2G137502
GRMZM5G892991
GRMZM2G385050
GRMZM2G030529
GRMZM2G039312
GRMZM2G125095
GRMZM2G057768
GRMZM2G398825
GRMZM2G005480
GRMZM2G180909
GRMZM2G072117
GRMZM5G862565
GRMZM2G057466
GRMZM5G809663
GRMZM2G451856
GRMZM2G048371
GRMZM2G053531
GRMZM2G065205
GRMZM2G056039
GRMZM2G123900
GRMZM2G074393
GRMZM2G179121
GRMZM2G181254
AC234520.1_FG003
GRMZM2G131897
GRMZM2G065496
GRMZM2G065478
GRMZM2G335438
GRMZM2G130095
GRMZM2G079957
GRMZM2G322090
GRMZM2G081158
GRMZM2G168314
GRMZM2G108859
GRMZM2G475014
GRMZM2G123461
GRMZM2G042371
GRMZM2G160917
GRMZM2G007681
GRMZM2G124638
GRMZM2G169820
GRMZM2G061542
GRMZM2G033828
GRMZM2G117189
AC209845.4_FG010
GRMZM5G852533
GRMZM5G833477
GRMZM2G092268
GRMZM2G139683
GRMZM2G030511
GRMZM2G106883
GRMZM2G104516
GRMZM2G084583
GRMZM2G479318
GRMZM5G847045
GRMZM2G152543
GRMZM2G106133
GRMZM2G074094
GRMZM2G327174
GRMZM2G411041
GRMZM2G026249
GRMZM2G119657
GRMZM2G456452
GRMZM2G160752
GRMZM2G131577
GRMZM2G027462
GRMZM2G118917
GRMZM2G164018
GRMZM2G118467
GRMZM2G138455
GRMZM2G108463
GRMZM2G011832
GRMZM2G034217
GRMZM2G110304
GRMZM2G157470
GRMZM2G457370
GRMZM2G090217
GRMZM2G023372
GRMZM2G366373
GRMZM2G017089
GRMZM2G098063
GRMZM2G045678
GRMZM2G438080
GRMZM2G082686
GRMZM2G018414
GRMZM2G149238
GRMZM2G134398
GRMZM2G340749
GRMZM2G080764
GRMZM2G009544
GRMZM2G107540
GRMZM2G071025
GRMZM2G178261
GRMZM2G180246
GRMZM2G416426
GRMZM2G361662
GRMZM2G301089
GRMZM2G159285
GRMZM5G813111
GRMZM2G074501
GRMZM2G159715
GRMZM2G108865
GRMZM2G463726
GRMZM2G454830
GRMZM5G809195
GRMZM5G870592
GRMZM2G137338
GRMZM2G138330
AC225147.4_FG003
GRMZM2G054517
GRMZM2G159766
GRMZM5G834566
GRMZM2G474252
GRMZM2G137518
GRMZM2G179610
GRMZM2G362996
GRMZM2G304190
GRMZM2G060735
GRMZM2G445942
GRMZM2G177490
GRMZM2G317853
GRMZM2G007817
GRMZM2G156937
AC177926.2_FG003
GRMZM2G170137
GRMZM2G155980
GRMZM2G155935
GRMZM2G077596
GRMZM2G109674
GRMZM2G022606
GRMZM5G886363
AC197146.3_FG001
GRMZM2G127379
GRMZM2G473138
GRMZM2G314661
GRMZM5G858524
AC191279.2_FG001
AC191279.2_FG003
AC187843.3_FG010
AC187843.3_FG001
GRMZM2G326663
GRMZM2G024499
GRMZM2G153409
GRMZM5G807054
GRMZM2G152757
GRMZM2G037378
GRMZM2G130724
GRMZM5G883764
GRMZM2G115424
GRMZM2G171518
GRMZM2G479834
GRMZM2G088487
GRMZM2G405170
GRMZM2G117836
GRMZM2G167018
GRMZM2G173321
GRMZM2G038967
GRMZM2G420789
GRMZM2G339545
GRMZM2G404426
GRMZM2G170201
GRMZM2G423393
GRMZM2G141150
GRMZM2G039824
GRMZM2G133512
GRMZM2G042992
GRMZM2G180168
AC191708.3_FG001
AC191708.3_FG002
AC194273.3_FG007
AC194273.3_FG006
GRMZM2G096367
GRMZM2G021864
GRMZM2G149786
GRMZM2G451771
GRMZM2G097605
GRMZM2G339820
GRMZM2G424651
GRMZM5G857087
GRMZM2G134694
GRMZM2G032547
GRMZM2G175188
GRMZM2G149590
GRMZM2G451716
GRMZM2G147424
AC217051.3_FG005
GRMZM2G164663
GRMZM2G049681
GRMZM2G156088
GRMZM2G016564
GRMZM2G050495
GRMZM2G111770
GRMZM2G058573
GRMZM2G359735
GRMZM2G437481
GRMZM2G154721
GRMZM2G043813
GRMZM2G134517
AC233979.1_FG009
GRMZM2G169645
GRMZM2G086553
GRMZM2G148467
GRMZM2G129147
GRMZM2G155949
GRMZM2G073581
GRMZM2G025592
GRMZM2G354867
GRMZM5G895313
GRMZM2G136895
GRMZM2G427031
GRMZM2G143402
GRMZM2G104288
GRMZM2G142718
GRMZM2G106836
GRMZM2G106781
GRMZM2G023813
AC193767.3_FG003
GRMZM2G038050
GRMZM2G480621
GRMZM2G147854
GRMZM2G160527
GRMZM2G149940
GRMZM2G086920
GRMZM2G082097
GRMZM2G054225
GRMZM2G156977
GRMZM2G080054
GRMZM2G007791
GRMZM2G005310
GRMZM2G177263
GRMZM2G041223
GRMZM2G300111
GRMZM2G102059
GRMZM2G161913
GRMZM2G069525
GRMZM2G039455
GRMZM2G117060
GRMZM2G399862
GRMZM2G003307
GRMZM2G132756
GRMZM5G808366
GRMZM2G176677
GRMZM2G122614
GRMZM2G052688
GRMZM2G173309
AC208663.3_FG002
GRMZM2G018876
GRMZM2G100872
GRMZM2G135410
GRMZM2G450445
GRMZM2G042443
AC202073.4_FG001
GRMZM2G018223
GRMZM2G316840
GRMZM2G128322
GRMZM2G045185
GRMZM2G119703
GRMZM2G056929
GRMZM2G480903
GRMZM2G143205
GRMZM2G359779
GRMZM2G109879
GRMZM2G111909
GRMZM5G825707
GRMZM2G065692
GRMZM2G003755
GRMZM2G174919
GRMZM2G169688
GRMZM2G135446
GRMZM2G403562
GRMZM2G026556
GRMZM2G018436
GRMZM2G403763
GRMZM2G047316
GRMZM2G162739
GRMZM2G150754
GRMZM2G065276
GRMZM2G138178
GRMZM2G300955
GRMZM2G341405
GRMZM2G115388
GRMZM2G140156
GRMZM2G405559
GRMZM2G015666
GRMZM2G048411
GRMZM2G009406
AC198353.5_FG004
GRMZM2G417597
GRMZM2G126018
GRMZM2G025095
GRMZM2G083504
GRMZM2G179049
GRMZM2G002828
AC185415.3_FG005
GRMZM2G004619
GRMZM2G137944
GRMZM2G105250
GRMZM2G087679
GRMZM2G480809
GRMZM2G064655
GRMZM2G060114
GRMZM2G130773
GRMZM2G079067
GRMZM2G457889
GRMZM2G021567
GRMZM2G101769
GRMZM2G086805
GRMZM2G044126
GRMZM2G075122
GRMZM2G052416
GRMZM2G158717
GRMZM2G057448
GRMZM2G140970
GRMZM2G072339
GRMZM2G048680
GRMZM2G003043
GRMZM2G099862
GRMZM2G457381
GRMZM2G008862
GRMZM5G881605
GRMZM2G048494
GRMZM2G177165
GRMZM5G803888
GRMZM2G309152
GRMZM2G470305
GRMZM2G085266
GRMZM5G834596
GRMZM2G077197
GRMZM2G378490
GRMZM2G104176
GRMZM5G844173
GRMZM2G004696
GRMZM5G836028
GRMZM2G478501
GRMZM2G132693
GRMZM2G011436
GRMZM2G075320
GRMZM2G104088
GRMZM2G062650
GRMZM2G049672
GRMZM2G070264
EF517601.1_FG010
GRMZM2G316967
GRMZM2G069208
GRMZM2G064541
GRMZM2G089949
GRMZM2G081012
GRMZM2G100321
GRMZM2G094081
GRMZM2G069886
GRMZM2G108509
GRMZM2G114850
GRMZM2G073750
GRMZM2G151717
GRMZM2G177019
GRMZM2G176063
GRMZM2G340251
GRMZM2G439884
GRMZM2G112074
GRMZM5G839812
GRMZM2G021471
GRMZM2G004988
GRMZM2G084762
GRMZM2G308219
GRMZM2G153087
AC211478.3_FG004
GRMZM2G039867
GRMZM2G169884
GRMZM2G060116
GRMZM2G173534
AC203535.4_FG002
GRMZM2G401050
GRMZM2G023257
GRMZM2G004161
GRMZM2G428515
GRMZM2G177244
GRMZM5G807064
GRMZM2G080917
GRMZM2G014653
GRMZM2G135703
GRMZM2G015596
GRMZM2G396231
GRMZM2G039650
GRMZM2G148115
GRMZM2G002276
AC209784.3_FG007
GRMZM2G376061
GRMZM2G386991
GRMZM2G303465
GRMZM2G456473
GRMZM2G006229
GRMZM2G034810
GRMZM2G312201
GRMZM2G372477
GRMZM2G383833
GRMZM2G138800
GRMZM2G082745
GRMZM5G897926
GRMZM2G015881
GRMZM2G394973
GRMZM2G127665
GRMZM2G056120
GRMZM2G409430
GRMZM2G156016
GRMZM2G057067
GRMZM2G111510
GRMZM2G137965
GRMZM2G159948
GRMZM2G055807
GRMZM2G031213
GRMZM2G022052
GRMZM2G122615
GRMZM2G037368
GRMZM2G327189
GRMZM2G402088
GRMZM2G157927
GRMZM2G160032
GRMZM2G364528
GRMZM2G177693
GRMZM2G111123
GRMZM2G154839
GRMZM2G458159
GRMZM2G361398
GRMZM2G034430
GRMZM2G030596
GRMZM2G113365
GRMZM2G054610
GRMZM2G353076
GRMZM2G361376
GRMZM2G126552
GRMZM2G154169
GRMZM2G068331
GRMZM2G008259
GRMZM2G031615
GRMZM2G148188
GRMZM2G015295
GRMZM2G406712
GRMZM2G101480
GRMZM2G106673
GRMZM2G131943
GRMZM2G449355
GRMZM2G444073
GRMZM2G302323
GRMZM2G124115
AC196475.3_FG005
GRMZM2G055520
GRMZM5G870572
GRMZM2G074280
GRMZM2G351382
GRMZM2G123246
GRMZM2G059544
GRMZM2G059266
GRMZM2G113181
GRMZM2G398135
GRMZM2G100583
GRMZM2G020920
GRMZM2G173479
GRMZM2G423292
GRMZM2G048826
GRMZM2G006468
GRMZM2G395247
GRMZM2G136067
GRMZM2G119696
GRMZM5G871463
GRMZM2G004878
AC198937.4_FG005
AC190485.1_FG004
GRMZM2G385641
GRMZM2G459746
GRMZM2G054109
GRMZM2G107807
AC205484.3_FG005
GRMZM2G312806
GRMZM2G390691
GRMZM2G062009
GRMZM2G120373
GRMZM2G404121
GRMZM2G101635
GRMZM2G114998
GRMZM2G124566
AC216872.3_FG002
GRMZM2G589696
GRMZM2G036905
GRMZM2G411032
GRMZM2G449950
GRMZM2G123887
GRMZM2G113950
GRMZM2G150648
GRMZM2G140901
GRMZM2G110960
GRMZM2G181359
GRMZM2G000610
GRMZM2G091143
GRMZM2G105335
GRMZM2G478709
GRMZM5G829928
GRMZM2G044862
GRMZM6G257110
GRMZM2G035042
GRMZM2G328742
GRMZM2G153150
GRMZM2G016997
AC215244.3_FG002
GRMZM2G488465
GRMZM2G073199
GRMZM2G317652
GRMZM2G096480
GRMZM2G139760
GRMZM2G123667
GRMZM2G046816
GRMZM2G085751
GRMZM2G004741
GRMZM2G172883
GRMZM2G107362
GRMZM2G165817
GRMZM2G064328
GRMZM2G385338
AC184130.4_FG012
GRMZM2G018837
GRMZM2G163813
GRMZM2G168629
GRMZM2G012262
GRMZM2G153797
GRMZM2G058004
GRMZM2G166162
GRMZM2G155370
GRMZM2G065451
GRMZM2G389768
GRMZM2G435219
GRMZM2G435255
GRMZM5G848897
GRMZM5G818155
GRMZM2G027209
GRMZM2G169927
GRMZM2G470556
GRMZM2G314882
GRMZM2G415007
AC202950.3_FG008
GRMZM2G121851
GRMZM2G144188
GRMZM2G110952
GRMZM2G165209
GRMZM2G336533
GRMZM2G018553
GRMZM2G095865
AC210013.4_FG012
GRMZM2G152796
AC195340.3_FG004
GRMZM2G084130
GRMZM2G077356
GRMZM2G312738
GRMZM5G853392
GRMZM2G046055
GRMZM2G408897
GRMZM2G149335
AC213463.3_FG002
GRMZM2G461936
GRMZM2G033612
GRMZM2G176688
GRMZM2G161418
GRMZM2G161668
AC197122.3_FG003
GRMZM2G100246
GRMZM2G074124
GRMZM2G417223
GRMZM2G128421
GRMZM2G320606
GRMZM2G320754
GRMZM2G061292
GRMZM2G362627
GRMZM2G375984
GRMZM2G403149
GRMZM2G178767
GRMZM2G344573
GRMZM2G339562
AC202396.4_FG010
GRMZM2G477694
GRMZM2G018336
GRMZM2G042136
GRMZM2G046021
GRMZM2G043509
GRMZM2G035405
GRMZM2G117100
GRMZM2G317900
GRMZM2G389557
GRMZM2G163849
GRMZM2G114793
GRMZM5G806358
GRMZM2G064988
GRMZM2G305124
GRMZM2G175137
GRMZM2G032267
GRMZM2G462118
GRMZM2G139977
GRMZM2G011456
GRMZM2G023798
GRMZM2G102845
GRMZM2G062885
GRMZM2G425774
GRMZM2G024882
GRMZM2G334722
GRMZM2G451882
GRMZM2G119921
GRMZM2G171604
GRMZM2G090480
GRMZM2G484880
GRMZM2G155816
GRMZM2G010075
GRMZM2G105498
GRMZM5G863198
GRMZM2G163572
GRMZM2G137528
GRMZM2G395850
GRMZM2G123587
GRMZM2G084684
GRMZM5G814700
GRMZM2G368799
AC233850.1_FG009
GRMZM5G885700
GRMZM2G090213
GRMZM2G113453
GRMZM2G063864
GRMZM2G146380
GRMZM2G121115
GRMZM5G834874
GRMZM2G024550
GRMZM2G117108
GRMZM2G106653
GRMZM2G148453
GRMZM2G068340
GRMZM2G045977
GRMZM2G041761
GRMZM2G024948
GRMZM2G169000
GRMZM2G034876
AC204212.4_FG001
GRMZM2G045544
GRMZM2G011789
GRMZM5G824439
GRMZM2G017355
GRMZM2G017429
GRMZM2G158854
GRMZM2G059958
GRMZM2G161146
GRMZM2G161175
GRMZM2G069099
GRMZM2G085945
GRMZM5G893117
GRMZM2G110185
GRMZM2G179633
GRMZM2G027282
GRMZM2G030465
GRMZM5G857701
GRMZM2G079013
GRMZM2G164489
GRMZM2G376959
GRMZM2G052239
GRMZM2G039895
GRMZM2G003638
GRMZM2G030325
GRMZM2G365053
GRMZM2G127299
GRMZM2G165655
GRMZM2G001205
GRMZM2G179069
GRMZM2G176455
GRMZM2G175000
GRMZM2G156956
GRMZM2G319104
GRMZM2G134214
AC208521.3_FG002
GRMZM2G027253
GRMZM2G098594
GRMZM2G099187
GRMZM2G091490
GRMZM2G103166
GRMZM2G080542
GRMZM2G155662
GRMZM2G014780
GRMZM2G000158
GRMZM2G307402
GRMZM2G074358
GRMZM5G890043
GRMZM2G089640
GRMZM2G360081
GRMZM2G101499
GRMZM2G079200
GRMZM2G159744
GRMZM2G168249
GRMZM5G850129
GRMZM2G008456
AC197124.3_FG004
GRMZM2G467799
GRMZM2G312922
GRMZM2G148810
GRMZM5G864847
GRMZM2G441565
GRMZM2G307720
GRMZM2G049342
GRMZM2G349554
GRMZM5G840013
GRMZM2G012021
GRMZM2G030116
GRMZM2G054056
GRMZM2G090262
GRMZM2G091900
GRMZM2G012999
GRMZM2G069254
GRMZM2G141205
GRMZM2G147867
GRMZM2G016817
GRMZM2G371058
GRMZM2G000836
GRMZM2G131756
GRMZM2G129288
GRMZM2G061906
GRMZM2G026927
GRMZM2G010357
GRMZM2G041697
GRMZM2G159741
GRMZM2G370715
GRMZM2G080314
GRMZM2G143714
GRMZM2G435475
GRMZM2G441325
GRMZM2G111696
GRMZM2G386674
GRMZM2G074427
GRMZM2G174558
GRMZM2G159032
GRMZM2G093422
GRMZM2G096389
GRMZM2G476357
GRMZM2G361986
GRMZM2G057369
GRMZM2G031200
GRMZM2G402002
GRMZM2G323499
GRMZM2G019200
GRMZM2G019879
GRMZM2G033014
AC191704.3_FG007
GRMZM2G426154
GRMZM2G175930
GRMZM2G479980
GRMZM2G107309
GRMZM2G347270
GRMZM2G076630
GRMZM2G412492
GRMZM2G089193
GRMZM2G149449
GRMZM2G161035
GRMZM2G115357
AC211651.4_FG001
GRMZM5G893921
GRMZM2G458665
GRMZM2G152822
GRMZM2G111216
AC191534.3_FG003
GRMZM2G382240
GRMZM2G092129
GRMZM2G075715
GRMZM2G061996
GRMZM2G023625
GRMZM2G347402
GRMZM2G013794
GRMZM2G115670
GRMZM5G851405
GRMZM2G003038
GRMZM2G146225
GRMZM2G159221
GRMZM2G159094
GRMZM2G128212
GRMZM5G818643
GRMZM2G089850
GRMZM2G161302
GRMZM2G084014
GRMZM2G004531
GRMZM2G168269
GRMZM2G054277
GRMZM2G408242
GRMZM5G800734
GRMZM2G040079
GRMZM2G070038
GRMZM2G345081
GRMZM2G048131
GRMZM2G091586
GRMZM2G162167
GRMZM2G096709
GRMZM2G142150
GRMZM2G168913
GRMZM2G042666
GRMZM5G885329
GRMZM2G062910
GRMZM2G032336
GRMZM2G316191
GRMZM2G134545
GRMZM2G058451
GRMZM2G042047
GRMZM2G179885
GRMZM2G121543
GRMZM2G038066
GRMZM2G089736
GRMZM2G140288
GRMZM2G082318
GRMZM2G128176
GRMZM2G041328
GRMZM2G430849
GRMZM6G787651
AC155434.2_FG006
GRMZM2G056569
GRMZM2G134341
GRMZM2G434715
AC187098.4_FG011
GRMZM2G005732
GRMZM2G122116
GRMZM2G331754
GRMZM5G853479
GRMZM2G589579
GRMZM2G167492
GRMZM2G049429
GRMZM2G116506
GRMZM2G416836
GRMZM2G109627
GRMZM2G154182
GRMZM2G129806
GRMZM2G334457
GRMZM5G851914
GRMZM2G066057
GRMZM2G377550
GRMZM2G010315
GRMZM2G085254
GRMZM5G893976
GRMZM2G097775
GRMZM2G130953
GRMZM2G342647
GRMZM2G168933
GRMZM2G107101
GRMZM2G372928
GRMZM2G305362
GRMZM2G158204
GRMZM2G109651
GRMZM2G492915
GRMZM2G043764
GRMZM2G573324
GRMZM5G807767
GRMZM2G401721
GRMZM2G430027
GRMZM2G130010
GRMZM2G175480
GRMZM5G898867
GRMZM2G098443
GRMZM2G172264
GRMZM2G046824
GRMZM2G056539
GRMZM2G104400
GRMZM2G134687
GRMZM2G158918
GRMZM2G087451
GRMZM6G785877
GRMZM2G141725
GRMZM2G040131
GRMZM2G325350
GRMZM2G029933
GRMZM2G359924
GRMZM2G312221
GRMZM2G035465
GRMZM2G082792
GRMZM2G375222
AC209819.3_FG009
AC234149.1_FG002
GRMZM2G073044
GRMZM2G415891
GRMZM2G017142
AC210413.3_FG005
GRMZM2G121510
GRMZM5G880268
AC199001.3_FG005
GRMZM2G339151
GRMZM2G100146
GRMZM2G027333
GRMZM2G425377
AC199439.4_FG005
GRMZM2G170412
GRMZM6G025093
GRMZM2G134717
GRMZM2G163157
GRMZM2G163848
GRMZM2G163843
GRMZM2G163841
GRMZM2G012405
GRMZM2G093908
GRMZM2G065538
GRMZM2G020785
GRMZM2G112535
GRMZM2G149587
AC193786.3_FG005
GRMZM2G060723
GRMZM2G134073
GRMZM2G481103
GRMZM2G082390
GRMZM2G042118
GRMZM2G166875
GRMZM2G166873
GRMZM5G898314
GRMZM2G010105
GRMZM2G172001
GRMZM5G897988
GRMZM2G310431
GRMZM2G112799
GRMZM5G866699
GRMZM2G135332
GRMZM2G068973
GRMZM2G091006
AC194405.3_FG021
GRMZM2G159643
GRMZM5G868767
GRMZM2G082490
GRMZM5G874163
GRMZM2G449165
GRMZM2G180836
GRMZM2G435290
GRMZM2G005066
GRMZM2G089713
GRMZM2G455243
GRMZM2G409865
GRMZM2G001799
GRMZM2G171395
GRMZM2G071491
GRMZM2G010649
GRMZM2G119359
GRMZM2G037624
GRMZM2G459156
GRMZM2G163914
GRMZM2G472428
GRMZM2G148811
GRMZM2G167576
GRMZM2G113532
GRMZM2G319760
GRMZM2G115721
GRMZM2G333083
GRMZM2G072909
GRMZM2G080546
GRMZM2G008425
GRMZM2G156818
AC189879.3_FG003
GRMZM2G148940
GRMZM2G042231
GRMZM2G139973
GRMZM2G151689
AC211933.4_FG001
GRMZM2G135300
GRMZM2G109966
GRMZM2G007754
GRMZM2G152908
GRMZM2G137869
GRMZM2G142999
GRMZM2G009163
GRMZM2G072573
GRMZM2G030458
GRMZM2G157716
GRMZM2G021483
GRMZM2G007922
GRMZM2G042494
GRMZM2G159500
GRMZM2G029038
GRMZM5G889372
GRMZM2G112251
GRMZM2G063151
GRMZM2G550865
GRMZM2G074032
GRMZM2G177984
GRMZM2G126936
GRMZM5G894234
AC233893.1_FG002
GRMZM2G017831
GRMZM5G864133
GRMZM2G028794
GRMZM2G057529
GRMZM2G178072
AC149818.2_FG004
GRMZM2G172053
GRMZM2G393471
GRMZM2G092497
GRMZM5G844080
GRMZM2G049168
